# Dating the origin of a viral domestication event in parasitoid wasps attacking Diptera

**DOI:** 10.1101/2024.05.24.595704

**Authors:** Benjamin Guinet, Jonathan Vogel, Ralph S. Peters, Jan Hrcek, Matthew L. Buffington, Julien Varaldi

## Abstract

Over the course of evolution, hymenopteran parasitoids have developed a close relationship with heritable viruses, sometimes even integrating viral genes into their chromosomes. For example, in *Drosophila* parasitoids belonging to the Leptopilina genus, 13 viral genes from the Filamentoviridae family have been integrated and domesticated to deliver immunosuppressive factors to host immune cells, thereby protecting parasitoid offspring from host immune responses. The present study aims to comprehensively characterise this domestication event in terms of the viral genes involved, the wasp diversity affected by this event, and its chronology. Our genomic analysis of 41 Cynipoidea wasps from six subfamilies revealed 18 viral genes that were endogenised during the early radiation of the Eucoilini+Trichoplastini clade around 75 million years ago. Wasps from this highly diverse clade develop not only from *Drosophila* but also from a variety of Schizophora. This event coincides with the radiation of Schizophora, a highly speciose Diptera clade, suggesting that viral domestication facilitated wasp diversification in response to host diversification. Additionally, at least one viral gene was replaced by another Filamentovirus gene in one of the species, highlighting the dynamic nature of viral endogenisation. This study highlights the impact of viral domestication on the diversification of parasitoid wasps.

## Supplementary material for "Dating the origin of a viral domestication event in parasitoid wasps attacking Diptera": TableS1: TableS1_Cynipoidea_genomic_assembly_quality.xlsx

### Sheet: Feuil1
Genomes sequenced for this paper :
Rhoptromeris	Megahit	SOAP denovo-fusion	Redundans			Run1				NCBI submission																				SAMN27594067	20b1	DNA-Seq of	Tryphoninae sp. B BG-2022a	:	whole body	female		DNA-Seq of Tryphoninae sp. B BG-2022a : adult whole body female	female				SAMN27594067	20b1	DNA-Seq of Tryphoninae sp. B BG-2022a : adult whole body female	WGS	GENOMIC	RANDOM	paired	ILLUMINA	Illumina HiSeq 2500	DNA was extracted on single individual using Macherey-Nagel extraction kit, the DNA was then used to construct a true seq nano Illumina library at Genotoul platform (Toulouse, France).	fastq	20b1-pool_ACTGAT_L002_R1.fastq.gz	20b1-pool_ACTGAT_L002_R1.fastq.gz.1	20b1-pool_ACTGAT_L003_R1.fastq.gz	20b1-pool_ACTGAT_L006_R1.fastq.gz	20b1-pool_ACTGAT_L002_R2.fastq.gz	20b1-pool_ACTGAT_L002_R2.fastq.gz.1	20b1-pool_ACTGAT_L003_R2.fastq.gz	20b1-pool_ACTGAT_L006_R2.fastq.gz
%Missing BUSCO (hymenoptera)	32.7%	0.29	28.9%		Mean_median_cov_depth	50.37x			Biosample	SAMN34393991																				SAMN27594066	20a1	DNA-Seq of	Tryphoninae sp. A BG-2022a	:	abdomen	female		DNA-Seq of Tryphoninae sp. A BG-2022a : adult abdomen female	female				SAMN27594066	20a1	DNA-Seq of Tryphoninae sp. A BG-2022a : adult abdomen female	WGS	GENOMIC	RANDOM	paired	ILLUMINA	Illumina HiSeq 2500	DNA was extracted on single individual using Macherey-Nagel extraction kit, the DNA was then used to construct a true seq nano Illumina library at Genotoul platform (Toulouse, France).	fastq	20a1-pol_GAGTGG_L002_R1.fastq.gz	20a1-pol_GAGTGG_L002_R1.fastq.gz.1	20a1-pol_GAGTGG_L003_R1.fastq.gz	20a1-pol_GAGTGG_L006_R1.fastq.gz	20a1-pol_GAGTGG_L002_R2.fastq.gz	20a1-pol_GAGTGG_L002_R2.fastq.gz.1	20a1-pol_GAGTGG_L003_R2.fastq.gz	20a1-pol_GAGTGG_L006_R2.fastq.gz
%Complete BUSCO (hymenoptera)	49.7%	55.3%	55.4%		Mean_mean_cov_depth	49.3x			SRA	SRR25248139																				SAMN27594058	17a	DNA-Seq of	Psyttalia lounsburyi	:	abdomen	female		DNA-Seq of Psyttalia lounsburyi : adult abdomen female	female				SAMN27594058	17a	DNA-Seq of Psyttalia lounsburyi : adult abdomen female	WGS	GENOMIC	RANDOM	paired	ILLUMINA	Illumina HiSeq 2500	DNA was extracted on single individual using Macherey-Nagel extraction kit, the DNA was then used to construct a true seq nano Illumina library at Genotoul platform (Toulouse, France).	fastq	17a_TAGCTT_L002_R1.fastq.gz	17a_TAGCTT_L002_R1.fastq.gz.1	17a_TAGCTT_L003_R1.fastq.gz	17a_TAGCTT_L006_R1.fastq.gz	17a_TAGCTT_L002_R2.fastq.gz	17a_TAGCTT_L002_R2.fastq.gz.1	17a_TAGCTT_L003_R2.fastq.gz	17a_TAGCTT_L006_R2.fastq.gz
%Fragmented BUSCO (hymenoptera)	17.6%	15.7%	15.7%						BioProject	PRJNA831620																				SAMN27594054	18b	DNA-Seq of	Ophioninae sp. B BG-2022a	:	abdomen	female		DNA-Seq of Ophioninae sp. B BG-2022a : adult abdomen female	female				SAMN27594054	18b	DNA-Seq of Ophioninae sp. B BG-2022a : adult abdomen female	WGS	GENOMIC	RANDOM	paired	ILLUMINA	Illumina HiSeq 2500	DNA was extracted on single individual using Macherey-Nagel extraction kit, the DNA was then used to construct a true seq nano Illumina library at Genotoul platform (Toulouse, France).	fastq	18b2-pool_CGTACG_L006_R1.fastq.gz	18b2-pool_CGTACG_L002_R1.fastq.gz.1	18b2-pool_CGTACG_L002_R1.fastq.gz	18b2-pool_CGTACG_L003_R1.fastq.gz	18b2-pool_CGTACG_L006_R2.fastq.gz	18b2-pool_CGTACG_L002_R2.fastq.gz.1	18b2-pool_CGTACG_L002_R2.fastq.gz	18b2-pool_CGTACG_L003_R2.fastq.gz
%Missing BUSCO (arthropoda)			6.2%						Genome accession	JAVSCV000000000																				SAMN27594053	18a	DNA-Seq of	Ophioninae sp. A BG-2022a	:	abdomen	female		DNA-Seq of Ophioninae sp. A BG-2022a : adult abdomen female	female				SAMN27594053	18a	DNA-Seq of Ophioninae sp. A BG-2022a : adult abdomen female	WGS	GENOMIC	RANDOM	paired	ILLUMINA	Illumina HiSeq 2500	DNA was extracted on single individual using Macherey-Nagel extraction kit, the DNA was then used to construct a true seq nano Illumina library at Genotoul platform (Toulouse, France).	fastq	18a2-pool_GTTTCG_L002_R1.fastq.gz	18a2-pool_GTTTCG_L002_R1.fastq.gz.1	18a2-pool_GTTTCG_L003_R1.fastq.gz	18a2-pool_GTTTCG_L006_R1.fastq.gz	18a2-pool_GTTTCG_L002_R2.fastq.gz	18a2-pool_GTTTCG_L002_R2.fastq.gz.1	18a2-pool_GTTTCG_L003_R2.fastq.gz	18a2-pool_GTTTCG_L006_R2.fastq.gz
%Complete BUSCO (arthropoda)			76.5%						Origin	This paper																				SAMN27594048	15b	DNA-Seq of	Ichneumoninae sp. B BG-2022a	:	abdomen	female		DNA-Seq of Ichneumoninae sp. B BG-2022a : adult abdomen female	female				SAMN27594048	15b	DNA-Seq of Ichneumoninae sp. B BG-2022a : adult abdomen female	WGS	GENOMIC	RANDOM	paired	ILLUMINA	Illumina HiSeq 2500	DNA was extracted on single individual using Macherey-Nagel extraction kit, the DNA was then used to construct a true seq nano Illumina library at Genotoul platform (Toulouse, France).	fastq	15b-pool_GTGGCC_L002_R1.fastq.gz	15b-pool_GTGGCC_L002_R1.fastq.gz.1	15b-pool_GTGGCC_L003_R1.fastq.gz	15b-pool_GTGGCC_L006_R1.fastq.gz	15b-pool_GTGGCC_L002_R2.fastq.gz	15b-pool_GTGGCC_L002_R2.fastq.gz.1	15b-pool_GTGGCC_L003_R2.fastq.gz	15b-pool_GTGGCC_L006_R2.fastq.gz
%Fragmented BUSCO (arthropoda)			17.3%																											SAMN27594047	15a	DNA-Seq of	Ichneumoninae sp. A BG-2022a	:	abdomen	female		DNA-Seq of Ichneumoninae sp. A BG-2022a : adult abdomen female	female				SAMN27594047	15a	DNA-Seq of Ichneumoninae sp. A BG-2022a : adult abdomen female	WGS	GENOMIC	RANDOM	paired	ILLUMINA	Illumina HiSeq 2500	DNA was extracted on single individual using Macherey-Nagel extraction kit, the DNA was then used to construct a true seq nano Illumina library at Genotoul platform (Toulouse, France).	fastq	15a-pool_GTGAAA_L002_R1.fastq.gz	15a-pool_GTGAAA_L002_R1.fastq.gz.1	15a-pool_GTGAAA_L003_R1.fastq.gz	15a-pool_GTGAAA_L006_R1.fastq.gz	15a-pool_GTGAAA_L002_R2.fastq.gz	15a-pool_GTGAAA_L002_R2.fastq.gz.1	15a-pool_GTGAAA_L003_R2.fastq.gz	15a-pool_GTGAAA_L006_R2.fastq.gz
contigs (>=0pb)	827149	614120	126446																											SAMN27594046	10b-Gsp50	DNA-Seq of	Ganaspis sp.	:	abdomen	female		DNA-Seq of Ganaspis sp. : adult abdomen female	female				SAMN27594046	10b-Gsp50	DNA-Seq of Ganaspis sp. : adult abdomen female	WGS	GENOMIC	RANDOM	paired	ILLUMINA	Illumina HiSeq 2500	DNA was extracted on single individual using Macherey-Nagel extraction kit, the DNA was then used to construct a true seq nano Illumina library at Genotoul platform (Toulouse, France).	fastq	Gsp50_ACTGAT_L005_R1.fastq.gz	Gsp50_ACTGAT_L005_R2.fastq.gz
contigs (>=1000pb)	79758	81548	69238																											SAMN27594040	19b2	DNA-Seq of	Cremastinae sp. B BG-2022a	:	abdomen	female		DNA-Seq of Cremastinae sp. B BG-2022a : adult abdomen female	female				SAMN27594040	19b2	DNA-Seq of Cremastinae sp. B BG-2022a : adult abdomen female	WGS	GENOMIC	RANDOM	paired	ILLUMINA	Illumina HiSeq 2500	DNA was extracted on single individual using Macherey-Nagel extraction kit, the DNA was then used to construct a true seq nano Illumina library at Genotoul platform (Toulouse, France).	fastq	19b2_TTAGGC_L001_R1.fastq.gz	19b2_TTAGGC_L003_R1.fastq.gz	19b2_TTAGGC_L001_R2.fastq.gz	19b2_TTAGGC_L003_R2.fastq.gz
contigs (>=5000pb)	19744	22023	21875																											SAMN27594039	19a1	DNA-Seq of	Cremastinae sp. A BG-2022a	:	abdomen	female		DNA-Seq of Cremastinae sp. A BG-2022a : adult abdomen female	female				SAMN27594039	19a1	DNA-Seq of Cremastinae sp. A BG-2022a : adult abdomen female	WGS	GENOMIC	RANDOM	paired	ILLUMINA	Illumina HiSeq 2500	DNA was extracted on single individual using Macherey-Nagel extraction kit, the DNA was then used to construct a true seq nano Illumina library at Genotoul platform (Toulouse, France).	fastq	19a1_CGATGT_L001_R1.fastq.gz	19a1_CGATGT_L003_R1.fastq.gz	19a1_CGATGT_L001_R2.fastq.gz	19a1_CGATGT_L003_R2.fastq.gz
contigs (>=10000pb)	6752	9788	9777																											SAMN27594056	12a-bis	DNA-Seq of	Platygaster orseoliae	:	whole body	female		DNA-Seq of Platygaster orseoliae : adult whole body female	female				SAMN27594056	12a-bis	DNA-Seq of Platygaster orseoliae : adult whole body female	WGS	GENOMIC	RANDOM	paired	ILLUMINA	Illumina HiSeq 2500	DNA was extracted on single individual using Macherey-Nagel extraction kit, the DNA was then used to construct a true seq nano Illumina library at Genotoul platform (Toulouse, France).	fastq	12a-bis_TGACCA_L001_R1.fastq.gz	12a-bis_TGACCA_L003_R1.fastq.gz	12a-bis_TGACCA_L001_R2.fastq.gz	12a-bis_TGACCA_L003_R2.fastq.gz
contigs (>=25000pb)	980	2166	2172																											SAMN27594055	12b-bis1	DNA-Seq of	Platygaster equestris	:	abdomen	female		DNA-Seq of Platygaster equestris : adult abdomen female	female				SAMN27594055	12b-bis1	DNA-Seq of Platygaster equestris : adult abdomen female	WGS	GENOMIC	RANDOM	paired	ILLUMINA	Illumina HiSeq 2500	DNA was extracted on single individual using Macherey-Nagel extraction kit, the DNA was then used to construct a true seq nano Illumina library at Genotoul platform (Toulouse, France).	fastq	12b-bis1_ACAGTG_L001_R1.fastq.gz	12b-bis1_ACAGTG_L003_R1.fastq.gz	12b-bis1_ACAGTG_L001_R2.fastq.gz	12b-bis1_ACAGTG_L003_R2.fastq.gz
contigs (>=50000pb)	112	507	509																											SAMN27594037	1a_2	DNA-Seq of	Ceratosolen solmsi marchali	:	whole body	female		DNA-Seq of Ceratosolen solmsi marchali : adult whole body female	female				SAMN27594065	13c-bis2	DNA-Seq of Trissolcus japonicus : adult whole body female	WGS	GENOMIC	RANDOM	paired	ILLUMINA	Illumina HiSeq 2500	DNA was extracted on single individual using Macherey-Nagel extraction kit, the DNA was then used to construct a true seq nano Illumina library at Genotoul platform (Toulouse, France).	fastq	13c-bis2_GATCAG_L001_R1.fastq.gz	13c-bis2_GATCAG_L003_R1.fastq.gz	13c-bis2_GATCAG_L001_R2.fastq.gz	13c-bis2_GATCAG_L003_R2.fastq.gz
Total length (>= 0 bp)	585245289	589929523	430577537																											SAMN27594065	13c-bis2	DNA-Seq of	Trissolcus japonicus	:	whole body	female		DNA-Seq of Trissolcus japonicus : adult whole body female	female				SAMN27594064	13b-bis1	DNA-Seq of Trissolcus brochymenae : adult whole body female	WGS	GENOMIC	RANDOM	paired	ILLUMINA	Illumina HiSeq 2500	DNA was extracted on single individual using Macherey-Nagel extraction kit, the DNA was then used to construct a true seq nano Illumina library at Genotoul platform (Toulouse, France).	fastq	13b-bis1_GCCAAT_L001_R1.fastq.gz	13b-bis1_GCCAAT_L003_R1.fastq.gz	13b-bis1_GCCAAT_L001_R2.fastq.gz	13b-bis1_GCCAAT_L003_R2.fastq.gz
Total length (>= 1000 bp)	343475569	422061759	402488421																											SAMN27594064	13b-bis1	DNA-Seq of	Trissolcus brochymenae	:	whole body	female		DNA-Seq of Trissolcus brochymenae : adult whole body female	female				SAMN27594063	8a-bis7	DNA-Seq of Trichopria nigra : adult whole body female	WGS	GENOMIC	RANDOM	paired	ILLUMINA	Illumina HiSeq 2500	DNA was extracted on single individual using Macherey-Nagel extraction kit, the DNA was then used to construct a true seq nano Illumina library at Genotoul platform (Toulouse, France).	fastq	8a-bis7_ACTTGA_L001_R1.fastq.gz	8a-bis7_ACTTGA_L003_R1.fastq.gz	8a-bis7_ACTTGA_L001_R2.fastq.gz	8a-bis7_ACTTGA_L003_R2.fastq.gz
Total length (>= 5000 bp)	209424943	293847064	292750284																											SAMN27594063	8a-bis7	DNA-Seq of	Trichopria nigra	:	whole body	female		DNA-Seq of Trichopria nigra : adult whole body female	female				SAMN27594062	8a	DNA-Seq of Trichopria drosophilae : adult whole body female	WGS	GENOMIC	RANDOM	paired	ILLUMINA	Illumina HiSeq 2500	DNA was extracted on single individual using Macherey-Nagel extraction kit, the DNA was then used to construct a true seq nano Illumina library at Genotoul platform (Toulouse, France).	fastq	8a_ACTTGA_L002_R1.fastq.gz	8a_ACTTGA_L002_R1.fastq.gz.1	8a_ACTTGA_L003_R1.fastq.gz	8a_ACTTGA_L006_R1.fastq.gz	8a_ACTTGA_L002_R2.fastq.gz	8a_ACTTGA_L002_R2.fastq.gz.1	8a_ACTTGA_L003_R2.fastq.gz	8a_ACTTGA_L006_R2.fastq.gz
Total length (>= 10000 bp)	119639738	207866598	207689941																											SAMN27594062	8a	DNA-Seq of	Trichopria drosophilae	:	whole body	female		DNA-Seq of Trichopria drosophilae : adult whole body female	female				SAMN27594061	6a	DNA-Seq of Trichogramma brassicae : adult pooled male and female	WGS	GENOMIC	RANDOM	paired	ILLUMINA	Illumina HiSeq 2500	DNA was extracted on single individual using Macherey-Nagel extraction kit, the DNA was then used to construct a true seq nano Illumina library at Genotoul platform (Toulouse, France).	fastq	6a_ACAGTG_L002_R1.fastq.gz	6a_ACAGTG_L002_R1.fastq.gz.1	6a_ACAGTG_L003_R1.fastq.gz	6a_ACAGTG_L006_R1.fastq.gz	6a_ACAGTG_L002_R2.fastq.gz	6a_ACAGTG_L002_R2.fastq.gz.1	6a_ACAGTG_L003_R2.fastq.gz	6a_ACAGTG_L006_R2.fastq.gz
Total length (>= 25000 bp)	36133742	93170968	93361186																											SAMN27594061	6a	DNA-Seq of	Trichogramma brassicae	:	pooled male and female			DNA-Seq of Trichogramma brassicae : adult pooled male and female					SAMN27594060	7a	DNA-Seq of Torymus sinensis : adult abdomen female	WGS	GENOMIC	RANDOM	paired	ILLUMINA	Illumina HiSeq 2500	DNA was extracted on single individual using Macherey-Nagel extraction kit, the DNA was then used to construct a true seq nano Illumina library at Genotoul platform (Toulouse, France).	fastq	7a_GCCAAT_L002_R1.fastq.gz	7a_GCCAAT_L002_R1.fastq.gz.1	7a_GCCAAT_L003_R1.fastq.gz	7a_GCCAAT_L006_R1.fastq.gz	7a_GCCAAT_L002_R2.fastq.gz	7a_GCCAAT_L002_R2.fastq.gz.1	7a_GCCAAT_L003_R2.fastq.gz	7a_GCCAAT_L006_R2.fastq.gz
Total length (>= 50000 bp)	7600771	37260573	37385368																											SAMN27594060	7a	DNA-Seq of	Torymus sinensis	:	abdomen	female		DNA-Seq of Torymus sinensis : adult abdomen female	female				SAMN27594059	7b	DNA-Seq of Torymus flavipes : adult abdomen female	WGS	GENOMIC	RANDOM	paired	ILLUMINA	Illumina HiSeq 2500	DNA was extracted on single individual using Macherey-Nagel extraction kit, the DNA was then used to construct a true seq nano Illumina library at Genotoul platform (Toulouse, France).	fastq	7b_CAGATC_L002_R1.fastq.gz	7b_CAGATC_L002_R1.fastq.gz.1	7b_CAGATC_L003_R1.fastq.gz	7b_CAGATC_L006_R1.fastq.gz	7b_CAGATC_L002_R2.fastq.gz	7b_CAGATC_L002_R2.fastq.gz.1	7b_CAGATC_L003_R2.fastq.gz	7b_CAGATC_L006_R2.fastq.gz
Largest contig	147019	132460	92476																											SAMN27594059	7b	DNA-Seq of	Torymus flavipes	:	abdomen	female		DNA-Seq of Torymus flavipes : adult abdomen female	female				SAMN27594057	17b2	DNA-Seq of Psyttalia concolor : adult abdomen female	WGS	GENOMIC	RANDOM	paired	ILLUMINA	Illumina HiSeq 2500	DNA was extracted on single individual using Macherey-Nagel extraction kit, the DNA was then used to construct a true seq nano Illumina library at Genotoul platform (Toulouse, France).	fastq	17b2_GGCTAC_L002_R1.fastq.gz	17b2_GGCTAC_L002_R1.fastq.gz.1	17b2_GGCTAC_L003_R1.fastq.gz	17b2_GGCTAC_L006_R1.fastq.gz	17b2_GGCTAC_L002_R2.fastq.gz	17b2_GGCTAC_L002_R2.fastq.gz.1	17b2_GGCTAC_L003_R2.fastq.gz	17b2_GGCTAC_L006_R2.fastq.gz
Total length	140935	239801	239723																											SAMN27594057	17b2	DNA-Seq of	Psyttalia concolor	:	abdomen	female		DNA-Seq of Psyttalia concolor : adult abdomen female	female				SAMN27594052	22bm	DNA-Seq of Meteorus colon : adult whole body male	WGS	GENOMIC	RANDOM	paired	ILLUMINA	Illumina HiSeq 2500	DNA was extracted on single individual using Macherey-Nagel extraction kit, the DNA was then used to construct a true seq nano Illumina library at Genotoul platform (Toulouse, France).	fastq	22bm_AGTCAA_L002_R1.fastq.gz	22bm_AGTCAA_L002_R1.fastq.gz.1	22bm_AGTCAA_L003_R1.fastq.gz	22bm_AGTCAA_L006_R1.fastq.gz	22bm_AGTCAA_L002_R2.fastq.gz	22bm_AGTCAA_L002_R2.fastq.gz.1	22bm_AGTCAA_L003_R2.fastq.gz	22bm_AGTCAA_L006_R2.fastq.gz
Nb contigs	388910790	458104049	419564506																											SAMN27594052	22bm	DNA-Seq of	Meteorus colon	:	whole body	male		DNA-Seq of Meteorus colon : adult whole body male	male				SAMN27594051	22bf	DNA-Seq of Meteorus colon : adult abdomen female	WGS	GENOMIC	RANDOM	paired	ILLUMINA	Illumina HiSeq 2500	DNA was extracted on single individual using Macherey-Nagel extraction kit, the DNA was then used to construct a true seq nano Illumina library at Genotoul platform (Toulouse, France).	fastq	22bf_AGTTCC_L002_R1.fastq.gz	22bf_AGTTCC_L002_R1.fastq.gz.1	22bf_AGTTCC_L003_R1.fastq.gz	22bf_AGTTCC_L006_R1.fastq.gz	22bf_AGTTCC_L002_R2.fastq.gz	22bf_AGTTCC_L002_R2.fastq.gz.1	22bf_AGTTCC_L003_R2.fastq.gz	22bf_AGTTCC_L006_R2.fastq.gz
GC	29.84	29.81	29.82																											SAMN27594051	22bf	DNA-Seq of	Meteorus colon	:	abdomen	female		DNA-Seq of Meteorus colon : adult abdomen female	female				SAMN27594050	22a	DNA-Seq of Meteorus cinctellus : adult abdomen female	WGS	GENOMIC	RANDOM	paired	ILLUMINA	Illumina HiSeq 2500	DNA was extracted on single individual using Macherey-Nagel extraction kit, the DNA was then used to construct a true seq nano Illumina library at Genotoul platform (Toulouse, France).	fastq	22a_CTTGTA_L002_R1.fastq.gz	22a_CTTGTA_L002_R1.fastq.gz.1	22a_CTTGTA_L003_R1.fastq.gz	22a_CTTGTA_L006_R1.fastq.gz	22a_CTTGTA_L002_R2.fastq.gz	22a_CTTGTA_L002_R2.fastq.gz.1	22a_CTTGTA_L003_R2.fastq.gz	22a_CTTGTA_L006_R2.fastq.gz
N50	5607	8530	9838																											SAMN27594050	22a	DNA-Seq of	Meteorus cinctellus	:	abdomen	female		DNA-Seq of Meteorus cinctellus : adult abdomen female	female				SAMN27594049	21b-bis2	DNA-Seq of Leptomastidea abnormis : adult whole body female	WGS	GENOMIC	RANDOM	paired	ILLUMINA	Illumina HiSeq 2500	DNA was extracted on single individual using Macherey-Nagel extraction kit, the DNA was then used to construct a true seq nano Illumina library at Genotoul platform (Toulouse, France).	fastq	21b-bis2_GGCTAC_L001_R1.fastq.gz	21b-bis2_GGCTAC_L003_R1.fastq.gz	21b-bis2_GGCTAC_L001_R2.fastq.gz	21b-bis2_GGCTAC_L003_R2.fastq.gz
N75	2191	2963	4023																											SAMN27594049	21b-bis2	DNA-Seq of	Leptomastidea abnormis	:	whole body	female		DNA-Seq of Leptomastidea abnormis : adult whole body female	female				SAMN27594045	10a	DNA-Seq of Ganaspis brasiliensis : adult abdomen female	WGS	GENOMIC	RANDOM	paired	ILLUMINA	Illumina HiSeq 2500	DNA was extracted on single individual using Macherey-Nagel extraction kit, the DNA was then used to construct a true seq nano Illumina library at Genotoul platform (Toulouse, France).	fastq	10a_GATCAG_L006_R1.fastq.gz	10a_GATCAG_L002_R1.fastq.gz.1	10a_GATCAG_L003_R1.fastq.gz	10a_GATCAG_L002_R1.fastq.gz	10a_GATCAG_L006_R2.fastq.gz	10a_GATCAG_L002_R2.fastq.gz.1	10a_GATCAG_L003_R2.fastq.gz	10a_GATCAG_L002_R2.fastq.gz
L50	16917	12082	9988																											SAMN27594045	10a	DNA-Seq of	Ganaspis brasiliensis	:	abdomen	female		DNA-Seq of Ganaspis brasiliensis : adult abdomen female	female				SAMN27594044	25a	DNA-Seq of Eupelmus kiefferi : adult abdomen female	WGS	GENOMIC	RANDOM	paired	ILLUMINA	Illumina HiSeq 2500	DNA was extracted on single individual using Macherey-Nagel extraction kit, the DNA was then used to construct a true seq nano Illumina library at Genotoul platform (Toulouse, France).	fastq	25a_ATGTCA_L006_R1.fastq.gz	25a_ATGTCA_L002_R1.fastq.gz.1	25a_ATGTCA_L002_R1.fastq.gz	25a_ATGTCA_L003_R1.fastq.gz	25a_ATGTCA_L006_R2.fastq.gz	25a_ATGTCA_L002_R2.fastq.gz.1	25a_ATGTCA_L002_R2.fastq.gz	25a_ATGTCA_L003_R2.fastq.gz
L75	44537	34936	26763																											SAMN27594044	25a	DNA-Seq of	Eupelmus kiefferi	:	abdomen	female		DNA-Seq of Eupelmus kiefferi : adult abdomen female	female				SAMN27594043	25b	DNA-Seq of Eupelmus azureus : adult abdomen female	WGS	GENOMIC	RANDOM	paired	ILLUMINA	Illumina HiSeq 2500	DNA was extracted on single individual using Macherey-Nagel extraction kit, the DNA was then used to construct a true seq nano Illumina library at Genotoul platform (Toulouse, France).	fastq	25b_CCGTCC_L006_R1.fastq.gz	25b_CCGTCC_L002_R1.fastq.gz.1	25b_CCGTCC_L002_R1.fastq.gz	25b_CCGTCC_L003_R1.fastq.gz	25b_CCGTCC_L006_R2.fastq.gz	25b_CCGTCC_L002_R2.fastq.gz.1	25b_CCGTCC_L002_R2.fastq.gz	25b_CCGTCC_L003_R2.fastq.gz
																														SAMN27594043	25b	DNA-Seq of	Eupelmus azureus	:	abdomen	female		DNA-Seq of Eupelmus azureus : adult abdomen female	female				SAMN27594042	2a	DNA-Seq of Eretmocerus eremicus : adult pooled male and female	WGS	GENOMIC	RANDOM	paired	ILLUMINA	Illumina HiSeq 2500	DNA was extracted on single individual using Macherey-Nagel extraction kit, the DNA was then used to construct a true seq nano Illumina library at Genotoul platform (Toulouse, France).	fastq	2a_TTAGGC_L006_R1.fastq.gz	2a_TTAGGC_L002_R1.fastq.gz.1	2a_TTAGGC_L002_R1.fastq.gz	2a_TTAGGC_L003_R1.fastq.gz	2a_TTAGGC_L006_R2.fastq.gz	2a_TTAGGC_L002_R2.fastq.gz.1	2a_TTAGGC_L002_R2.fastq.gz	2a_TTAGGC_L003_R2.fastq.gz
																														SAMN27594042	2a	DNA-Seq of	Eretmocerus eremicus	:	pooled male and female			DNA-Seq of Eretmocerus eremicus : adult pooled male and female					SAMN27594041	2b-bis	DNA-Seq of Encarsia formosa : adult pooled male and female	WGS	GENOMIC	RANDOM	paired	ILLUMINA	Illumina HiSeq 2500	DNA was extracted on single individual using Macherey-Nagel extraction kit, the DNA was then used to construct a true seq nano Illumina library at Genotoul platform (Toulouse, France).	fastq	2b-bis_CTTGTA_L003_R1.fastq.gz	2b-bis_CTTGTA_L001_R1.fastq.gz	2b-bis_CTTGTA_L003_R2.fastq.gz	2b-bis_CTTGTA_L001_R2.fastq.gz
																														SAMN27594041	2b-bis	DNA-Seq of	Encarsia formosa	:	pooled male and female			DNA-Seq of Encarsia formosa : adult pooled male and female					SAMN27594038	4a_bis	DNA-Seq of Copidosoma aretas : adult pooled male and female	WGS	GENOMIC	RANDOM	paired	ILLUMINA	Illumina HiSeq 2500	DNA was extracted on single individual using Macherey-Nagel extraction kit, the DNA was then used to construct a true seq nano Illumina library at Genotoul platform (Toulouse, France).	fastq	4a-bis_CAGATC_L001_R1.fastq.gz	4a-bis_CAGATC_L003_R1.fastq.gz	4a-bis_CAGATC_L001_R2.fastq.gz	4a-bis_CAGATC_L003_R2.fastq.gz
Leptolamina	Megahit	SOAP denovo-fusion	Redundans			Run1	Run2			NCBI submission																				SAMN27594038	4a_bis	DNA-Seq of	Copidosoma aretas	:	pooled male and female			DNA-Seq of Copidosoma aretas : adult pooled male and female					SAMN27594036	1bf	DNA-Seq of Ceratosolen corneri : adult whole body female	WGS	GENOMIC	RANDOM	paired	ILLUMINA	Illumina HiSeq 2500	DNA was extracted on single individual using Macherey-Nagel extraction kit, the DNA was then used to construct a true seq nano Illumina library at Genotoul platform (Toulouse, France).	fastq	1bf_CGATGT_L006_R1.fastq.gz	1bf_CGATGT_L002_R1.fastq.gz.1	1bf_CGATGT_L002_R1.fastq.gz	1bf_CGATGT_L003_R1.fastq.gz	1bf_CGATGT_L006_R2.fastq.gz	1bf_CGATGT_L002_R2.fastq.gz	1bf_CGATGT_L003_R2.fastq.gz
%Missing BUSCO (hymenoptera)	29.4%	22.7%	22.6%		Mean_median_cov_depth	9x	14.42x		Biosample	SAMN34393990																				SAMN27594036	1bf	DNA-Seq of	Ceratosolen corneri	:	whole body	female		DNA-Seq of Ceratosolen corneri : adult whole body female	female				SAMN27594035	14b	DNA-Seq of Campopleginae : adult abdomen female	WGS	GENOMIC	RANDOM	paired	ILLUMINA	Illumina HiSeq 2500	DNA was extracted on single individual using Macherey-Nagel extraction kit, the DNA was then used to construct a true seq nano Illumina library at Genotoul platform (Toulouse, France).	fastq	14b1_ATCACG_L001_R1.fastq.gz	14b1_ATCACG_L003_R1.fastq.gz	14b1_ATCACG_L001_R2.fastq.gz	14b1_ATCACG_L003_R2.fastq.gz
%Complete BUSCO (hymenoptera)	53.2%	63.9%	0.64		Mean_mean_cov_depth	11.73x	15.07x		SRA	SRR25248140																				SAMN27594035	14b	DNA-Seq of	Campopleginae	:	abdomen	female		DNA-Seq of Campopleginae : adult abdomen female	female				SAMN27594034	3a	DNA-Seq of Aphidius colemani : adult whole body female	WGS	GENOMIC	RANDOM	paired	ILLUMINA	Illumina HiSeq 2500	DNA was extracted on single individual using Macherey-Nagel extraction kit, the DNA was then used to construct a true seq nano Illumina library at Genotoul platform (Toulouse, France).	fastq	3a_TGACCA_L002_R1.fastq.gz	3a_TGACCA_L002_R1.fastq.gz.1	3a_TGACCA_L003_R1.fastq.gz	3a_TGACCA_L006_R1.fastq.gz	3a_TGACCA_L002_R2.fastq.gz	3a_TGACCA_L002_R2.fastq.gz.1	3a_TGACCA_L003_R2.fastq.gz	3a_TGACCA_L006_R2.fastq.gz
%Fragmented BUSCO (hymenoptera)	17.4%	13.4%	13.5%						BioProject	PRJNA831620																				SAMN27594034	2b	DNA-Seq of	Aphidius colemani	:	whole body	female		DNA-Seq of Aphidius colemani : adult whole body female	female				SAMN27594033	21a_bis4	DNA-Seq of Anagyrus pseudococci : adult whole body male	WGS	GENOMIC	RANDOM	paired	ILLUMINA	Illumina HiSeq 2500	DNA was extracted on single individual using Macherey-Nagel extraction kit, the DNA was then used to construct a true seq nano Illumina library at Genotoul platform (Toulouse, France).	fastq	21a-bis4_TAGCTT_L001_R1.fastq.gz	21a-bis4_TAGCTT_L003_R1.fastq.gz	21a-bis4_TAGCTT_L001_R2.fastq.gz	21a-bis4_TAGCTT_L003_R2.fastq.gz
%Missing BUSCO (arthropoda)			3.7%						Genome accession	JAVSCU000000000																				SAMN27594033	21a_bis4	DNA-Seq of	Anagyrus pseudococci	:	whole body	male		DNA-Seq of Anagyrus pseudococci : adult whole body male	male
%Complete BUSCO (arthropoda)			87.5%						Origin	This paper
%Fragmented BUSCO (arthropoda)			8.8%
contigs (>=0pb)	2014144	1558833	275449
contigs (>=1000pb)	204937	233426	176209
contigs (>=5000pb)	45979	54310	52907
contigs (>=10000pb)	14797	21762	21646
contigs (>=25000pb)	1247	2797	2790
contigs (>=50000pb)	59	227	228
Total length (>= 0 bp)	1415454228	1428218784	935639707
Total length (>= 1000 bp)	795320453	980573591	878552059
Total length (>= 5000 bp)	450793990	605236565	595334794
Total length (>= 10000 bp)	233974571	376840484	375307919
Total length (>= 25000 bp)	41087397	97111126	96911185
Total length (>= 50000 bp)	3486014	13820739	13868049
Largest contig	425314	408201	233577
Total length	120413	133345	133345
Nb contigs	943680961	1104610882	921230050
GC	32.81	32.91	32.74
N50	4656	5961	7798
N75	1649	2047	3380
L50	50342	44608	31320
L75	136034	125047	76151
Trichoplasta	Megahit	SOAP denovo-fusion	Redundans			Run1	Run2			NCBI submission
%Missing BUSCO (hymenoptera)	19.1%	17.1%	17.1%		Mean_median_cov_depth	20x	30.1x		Biosample	SAMN34393989
%Complete BUSCO (hymenoptera)	70.5%	73.4%	73.4%		Mean_mean_cov_depth	25.7x	33.3x		SRA	SRR25248141
%Fragmented BUSCO (hymenoptera)	10.4%	9.5%	9.5%						BioProject	PRJNA831620
%Missing BUSCO (arthropoda)			2.8%						Genome accession	JAVSCT000000000
%Complete BUSCO (arthropoda)			90.9%						Origin	This paper
%Fragmented BUSCO (arthropoda)			6.3%
contigs (>=0pb)	737400	579602	117106
contigs (>=1000pb)	56502	63444	57077
contigs (>=5000pb)	14223	16121	15975
contigs (>=10000pb)	6487	7259	7246
contigs (>=25000pb)	1851	2364	2360
contigs (>=50000pb)	467	807	808
Total length (>= 0 bp)	517228205	521225200	377721297
Total length (>= 1000 bp)	298144341	360819018	349639817
Total length (>= 5000 bp)	206476335	257007562	255921811
Total length (>= 10000 bp)	152966755	195456225	195267831
Total length (>= 25000 bp)	82101915	121153048	121080575
Total length (>= 50000 bp)	34946525	67344512	67413090
Largest contig	111318	101610	77394
Total length	200311	341906	342612
Nb contigs	334760411	387259079	364387616
GC	31.54	31.57	31.49
N50	8321	10243	11703
N75	2573	3293	4018
L50	8071	7079	6035
L75	26700	24401	19848
Trybliographa	Megahit	SOAP denovo-fusion	Redundans			Run1				NCBI submission
%Missing BUSCO (hymenoptera)	21.6%	19.1%	56.2%		Mean_median_cov_depth	33.3x			Biosample	SAMN34393992
%Complete BUSCO (hymenoptera)	66.2%	70.8%	38.7%		Mean_mean_cov_depth	32.7x			SRA	SRR25248138
%Fragmented BUSCO (hymenoptera)	12.2%	10.1%	5.1%						BioProject	PRJNA831620
%Missing BUSCO (arthropoda)			3.4%						Genome accession	JAVSCW000000000
%Complete BUSCO (arthropoda)			88.5%						Origin	This paper
%Fragmented BUSCO (arthropoda)			8.1%
contigs (>=0pb)	1467359	1046544	109226
contigs (>=1000pb)	135677	148514	82756
contigs (>=5000pb)	25847	36779	23240
contigs (>=10000pb)	6929	13476	8840
contigs (>=25000pb)	777	1843	1188
contigs (>=50000pb)	83	272	179
Total length (>= 0 bp)	921891678	932059600	412994018
Total length (>= 1000 bp)	484678280	647797137	392786914
Total length (>= 5000 bp)	243626695	401089933	256951610
Total length (>= 10000 bp)	114361365	238653986	156057182
Total length (>= 25000 bp)	27775364	69426837	44841291
Total length (>= 50000 bp)	5225412	17808159	11881903
Largest contig	266952	239371	109220
Total length	100738	192900	141259
Nb contigs	573258307	711998151	412991154
GC	32.61	32.81	32.84
N50	4002	6120	7181
N75	1604	2438	3135
L50	35478	28613	14813
L75	92228	74925	36553
Other genomes used in this paper :
Leptopilina heterotoma lr (GCA_015476425.1)	assembly					Run1
%Missing BUSCO (hymenoptera)	4.4%				Mean_median_cov_depth	11.06x
%Complete BUSCO (hymenoptera)	95.2%				Mean_mean_cov_depth	11.53x
%Fragmented BUSCO (hymenoptera)	0.4%
%Missing BUSCO (arthropoda)	0.4%
%Complete BUSCO (arthropoda)	99.6%
%Fragmented BUSCO (arthropoda)	0
contigs (>=0pb)	26592
contigs (>=1000pb)	22235
contigs (>=5000pb)	3647
contigs (>=10000pb)	881
contigs (>=25000pb)	469
contigs (>=50000pb)	392
Total length (>= 0 bp)	559218388
Total length (>= 1000 bp)	556241573
Total length (>= 5000 bp)	511411817
Total length (>= 10000 bp)	493028205
Total length (>= 25000 bp)	487488488
Total length (>= 50000 bp)	484998299
Largest contig	25728
Total length	8360586
Nb contigs	558905956
GC	28.28
N50	1690115
N75	796386
L50	84
L75	199
Leptopilina boulardi lr (GCA_019393585.1)	assembly					Run1
%Missing BUSCO (hymenoptera)	6.9%				Mean_median_cov_depth	60.46x
%Complete BUSCO (hymenoptera)	91.4%				Mean_mean_cov_depth	34.93x
%Fragmented BUSCO (hymenoptera)	1.7%
%Missing BUSCO (arthropoda)	0.6%
%Complete BUSCO (arthropoda)	99.2%
%Fragmented BUSCO (arthropoda)	0.2%
contigs (>=0pb)	409
contigs (>=1000pb)	402
contigs (>=5000pb)	369
contigs (>=10000pb)	348
contigs (>=25000pb)	320
contigs (>=50000pb)	296
Total length (>= 0 bp)	354804354
Total length (>= 1000 bp)	354799261
Total length (>= 5000 bp)	354696839
Total length (>= 10000 bp)	354552781
Total length (>= 25000 bp)	354103960
Total length (>= 50000 bp)	353214149
Largest contig	408
Total length	7252744
Nb contigs	354803869
GC	27.99
N50	2668382
N75	1224880
L50	42
L75	90
Synergus umbraculus (GCA_900474325.1)	assembly
%Missing BUSCO (hymenoptera)	0.07
%Complete BUSCO (hymenoptera)	89.4%
%Fragmented BUSCO (hymenoptera)	3.6%
%Missing BUSCO (arthropoda)	0.7%
%Complete BUSCO (arthropoda)	0.98
%Fragmented BUSCO (arthropoda)	1.3%
contigs (>=0pb)
contigs (>=1000pb)
contigs (>=5000pb)
contigs (>=10000pb)
contigs (>=25000pb)
contigs (>=50000pb)
Total length (>= 0 bp)
Total length (>= 1000 bp)
Total length (>= 5000 bp)
Total length (>= 10000 bp)
Total length (>= 25000 bp)
Total length (>= 50000 bp)
Largest contig
Total length
Nb contigs
GC
N50
N75
L50
L75
Synergus japonicus (GCA_900474275.1)	assembly
%Missing BUSCO (hymenoptera)	6.7%
%Complete BUSCO (hymenoptera)	90.2%
%Fragmented BUSCO (hymenoptera)	3.1%
%Missing BUSCO (arthropoda)	0.7%
%Complete BUSCO (arthropoda)	97.8%
%Fragmented BUSCO (arthropoda)	1.5%
contigs (>=0pb)
contigs (>=1000pb)
contigs (>=5000pb)
contigs (>=10000pb)
contigs (>=25000pb)
contigs (>=50000pb)
Total length (>= 0 bp)
Total length (>= 1000 bp)
Total length (>= 5000 bp)
Total length (>= 10000 bp)
Total length (>= 25000 bp)
Total length (>= 50000 bp)
Largest contig
Total length
Nb contigs
GC
N50
N75
L50
L75
Ganaspis sp (GCA_011057455.1)	assembly
%Missing BUSCO (hymenoptera)	24.8%
%Complete BUSCO (hymenoptera)	61.5%
%Fragmented BUSCO (hymenoptera)	13.7%
%Missing BUSCO (arthropoda)	4.7%
%Complete BUSCO (arthropoda)	83.2%
%Fragmented BUSCO (arthropoda)	12.1%
contigs (>=0pb)
contigs (>=1000pb)
contigs (>=5000pb)
contigs (>=10000pb)
contigs (>=25000pb)
contigs (>=50000pb)
Total length (>= 0 bp)
Total length (>= 1000 bp)
Total length (>= 5000 bp)
Total length (>= 10000 bp)
Total length (>= 25000 bp)
Total length (>= 50000 bp)
Largest contig
Total length
Nb contigs
GC
N50
N75
L50
L75
Ganaspis brasiliensis (GCA_009823575.1)	assembly
%Missing BUSCO (hymenoptera)	36.3%
%Complete BUSCO (hymenoptera)	42.8%
%Fragmented BUSCO (hymenoptera)	20.9%
%Missing BUSCO (arthropoda)	0.07
%Complete BUSCO (arthropoda)	70.7%
%Fragmented BUSCO (arthropoda)	22.3%
contigs (>=0pb)
contigs (>=1000pb)
contigs (>=5000pb)
contigs (>=10000pb)
contigs (>=25000pb)
contigs (>=50000pb)
Total length (>= 0 bp)
Total length (>= 1000 bp)
Total length (>= 5000 bp)
Total length (>= 10000 bp)
Total length (>= 25000 bp)
Total length (>= 50000 bp)
Largest contig
Total length
Nb contigs
GC
N50
N75
L50
L75
