## Supplementary material for "Dating the origin of a viral domestication event in parasitoid wasps attacking Diptera": TableS2: TableS2_All_clusters_informations.txt (part 1 of 3)

Cluster_hmmer	New_prot_name	Names	Names2	Names3	start	end	strand	Mean_cov_depth_candidat	Median_cov_depth_candidat	Mean_GC_candidat	pvalue_cov_mean	pvalue_cov_median	Median_cov_depth_BUSCO	Mean_cov_depth_BUSCO	Mean_GC_BUSCO	FDR_cov_global	FDR_pvalue_cov_mean	FDR_pvalue_cov_median	Scaffold_name	Scaffold_score	Cluster_blast	Event	Nsp_MRCA	Nloc	Nsp	Pseudogenized	evalue	bits	Mean_dNdS	Pvalue_dNdS	SE_dNdS	Cynip_count	Filamentous_count	Best_hit_ORF_perc	Number_unique_Names2	Nb_duplicated	Ratio_duplicated_unique	Length	query	target	pident	alnlen	mismatch	gapopen	tstart	tend	qstart	qend	qlen	tlen	tcov	qcov	index	start-end	Overlapp_group	Tot_length	count_duplicate_overlapp	New_overlapping_group	len	Species_name	Species_scaffold_name	ORF_query	ORF_target	ORF_start	ORF_end	ORF_strand	Overlapp_ORF_EVEs	ORF_perc	ORF_overlapp_group	Best_hit_length	Virus_count	Scaffold_and_Species_name	euk_count	Metaeuk_vote	repeat_count	euk_count_plus_repeat	Names_bis	Tips4dNdS.array	Boot	Nsp_losses	Synteny_PASS2	Scaffold_length
Cluster1		ATY70247_DmNV_tom	tom	ATY70247_DmNV_tom												True			ATY70247_DmNV_tom		Cluster1						1.214e-62	209.0				0.0	1.0		5.0	2.0	0.4	178.0	ATY70247_DmNV_tom	B7SV26_OrNV	60.5	176.0	69.0	0.0	9.0	184.0	2.0	177.0	178.0	0.921	0.989	191.0								ATY70247_DmNV_tom											3.0	ATY70247_DmNV_tom:ATY70247_DmNV_tom	0.0	no	0.0	0.0	ATY70247_DmNV_tom
Cluster1		B7SV26_OrNV	OrNV	B7SV26_OrNV												True			B7SV26_OrNV		Cluster1						1.214e-62	209.0				0.0	1.0		5.0	2.0	0.4	191.0	B7SV26_OrNV	ATY70247_DmNV_tom	60.5	176.0	69.0	0.0	2.0	177.0	9.0	184.0	191.0	178.0	0.989	0.921								B7SV26_OrNV											3.0	B7SV26_OrNV:B7SV26_OrNV	0.0	no	0.0	0.0	B7SV26_OrNV
Cluster1		CcFV1_orf050	CcFV1	CcFV1_orf050	50881	51429	+									True			CcFV1		Cluster1						5.701e-13	65.0				0.0	1.0		5.0	2.0	0.4	183.0	CcFV1_orf050	ATY70247_DmNV_tom	25.8	176.0	129.0	0.0	1.0	175.0	3.0	178.0	183.0	178.0	0.983	0.962								CcFV1											3.0	CcFV1_orf050:CcFV1_orf050	0.0	no	0.0	0.0	CcFV1_orf050					101121.0
Cluster1		JABMBU010000621.1:115-330(-):Phanerotoma	PhENV	JABMBU010000621.1:115-330(-):Phanerotoma	115	330										True			JABMBU010000621.1		Cluster1					no	1.704e-08	47.0				0.0	1.0		5.0	2.0	0.4	72.0	JABMBU010000621.1:115-330(-):Phanerotoma	ATY70247_DmNV_tom	47.9	50.0	25.0	0.0	83.0	132.0	24.0	72.0	72.0	178.0	0.281	0.681	4605.0	115-330	1.0	215.0	1.0	G1	215.0	Phanerotoma	Phanerotoma:JABMBU010000621.1									191.0	3.0	Phanerotoma:JABMBU010000621.1	0.0	no	1.0	1.0	JABMBU010000621.1_115-330_-__Phanerotoma
Cluster1		JABMBU010050639.1:82-573(-):Phanerotoma	PhENV	JABMBU010050639.1:45-444(-):Phanerotoma [ORF]	82	573										True			JABMBU010050639.1		Cluster1					no	1.835e-17	78.0				0.0	1.0	0.7471910112359551	5.0	2.0	0.4	164.0	JABMBU010050639.1:82-573(-):Phanerotoma	ATY70247_DmNV_tom	30.3	164.0	112.0	0.0	15.0	175.0	1.0	164.0	164.0	0.904	1.0	178.0	4608.0	82-573	2.0	491.0	1.0	G2	491.0	Phanerotoma	Phanerotoma:JABMBU010050639.1	JABMBU010050639.1:82-573(-):Phanerotoma	Phanerotoma:JABMBU010050639.1_ORF.2;45-444(-)	45.0	444.0	-	yes-right	0.8126272912423625	153.0	178.0	3.0	Phanerotoma:JABMBU010050639.1	0.0	no	0.0	0.0	JABMBU010050639.1_45-444_-__Phanerotoma
Cluster1		JABMBU010093427.1:1211-1753(+):Phanerotoma	PhENV	JABMBU010093427.1:1192-1798(+):Phanerotoma [ORF]	1211	1753										True			JABMBU010093427.1		Cluster1					no	2.289e-18	81.0				0.0	1.0	1.1038251366120218	5.0	2.0	0.4	181.0	JABMBU010093427.1:1211-1753(+):Phanerotoma	ATY70247_DmNV_tom	29.7	175.0	117.0	0.0	4.0	170.0	1.0	175.0	181.0	178.0	0.938	0.967	4635.0	1211-1753	3.0	542.0	1.0	G3	542.0	Phanerotoma	Phanerotoma:JABMBU010093427.1	JABMBU010093427.1:1211-1753(+):Phanerotoma	Phanerotoma:JABMBU010093427.1_ORF.2;1192-1798(+)	1192.0	1798.0	+	yes-inside	1.118081180811808	160.0	183.0	3.0	Phanerotoma:JABMBU010093427.1	0.0	no	1.0	1.0	JABMBU010093427.1_1192-1798_+__Phanerotoma
Cluster1		JABMBU010093704.1:421-609(-):Phanerotoma	PhENV	JABMBU010093704.1:421-609(-):Phanerotoma	421	609										True			JABMBU010093704.1		Cluster1					no	4.938e-11	54.0				0.0	1.0	0.3707865168539326	5.0	2.0	0.4	63.0	JABMBU010093704.1:421-609(-):Phanerotoma	ATY70247_DmNV_tom	44.7	63.0	34.0	0.0	3.0	65.0	1.0	63.0	63.0	178.0	0.354	1.0	4593.0	421-609	4.0	188.0	1.0	G4	188.0	Phanerotoma	Phanerotoma:JABMBU010093704.1	JABMBU010093704.1:421-609(-):Phanerotoma	Phanerotoma:JABMBU010093704.1_ORF.3;420-618(-)	420.0	618.0	-	yes-inside	1.053191489361702	161.0	178.0	3.0	Phanerotoma:JABMBU010093704.1	0.0	no	0.0	0.0	JABMBU010093704.1_421-609_-__Phanerotoma
Cluster1		JABMBU010105345.1:281-508(+):Phanerotoma	PhENV	JABMBU010105345.1:281-508(+):Phanerotoma	281	508										True			JABMBU010105345.1		Cluster1					no	3.848e-08	46.0				0.0	1.0	0.4213483146067415	5.0	2.0	0.4	76.0	JABMBU010105345.1:281-508(+):Phanerotoma	ATY70247_DmNV_tom	34.8	76.0	46.0	0.0	104.0	174.0	1.0	76.0	76.0	178.0	0.399	1.0	4663.0	281-508	5.0	227.0	1.0	G5	227.0	Phanerotoma	Phanerotoma:JABMBU010105345.1	JABMBU010105345.1:281-508(+):Phanerotoma	Phanerotoma:JABMBU010105345.1_ORF.1;292-517(+)	292.0	517.0	+	yes-left	0.9911894273127754	162.0	178.0	3.0	Phanerotoma:JABMBU010105345.1	0.0	no	0.0	0.0	JABMBU010105345.1_281-508_+__Phanerotoma
Cluster1		JABMBU010123704.1:1469-1666(+):Phanerotoma	PhENV	JABMBU010123704.1:1469-1666(+):Phanerotoma	1469	1666										True			JABMBU010123704.1		Cluster1					no	5.703e-11	54.0				0.0	1.0	0.3455497382198952	5.0	2.0	0.4	66.0	JABMBU010123704.1:1469-1666(+):Phanerotoma	B7SV26_OrNV	43.2	66.0	37.0	0.0	7.0	72.0	1.0	66.0	66.0	191.0	0.346	1.0	4620.0	1469-1666	6.0	197.0	1.0	G6	197.0	Phanerotoma	Phanerotoma:JABMBU010123704.1	JABMBU010123704.1:1469-1666(+):Phanerotoma	Phanerotoma:JABMBU010123704.1_ORF.2;1468-1666(+)	1468.0	1666.0	+	yes-right	1.0050761421319796	165.0	191.0	3.0	Phanerotoma:JABMBU010123704.1	0.0	no	0.0	0.0	JABMBU010123704.1_1469-1666_+__Phanerotoma
Cluster1		JABMBU010167179.1:66-413(-):Phanerotoma	PhENV	JABMBU010167179.1:56-443(-):Phanerotoma [ORF]	66	413										True			JABMBU010167179.1		Cluster1					no	4.519e-20	83.0				0.0	1.0	0.7247191011235955	5.0	2.0	0.4	116.0	JABMBU010167179.1:66-413(-):Phanerotoma	B7SV26_OrNV	40.1	115.0	65.0	0.0	71.0	180.0	1.0	115.0	116.0	191.0	0.576	0.991	4613.0	66-413	7.0	347.0	1.0	G7	347.0	Phanerotoma	Phanerotoma:JABMBU010167179.1	JABMBU010167179.1:66-413(-):Phanerotoma	Phanerotoma:JABMBU010167179.1_ORF.2;56-443(-)	56.0	443.0	-	yes-inside	1.1152737752161384	170.0	178.0	3.0	Phanerotoma:JABMBU010167179.1	0.0	no	0.0	0.0	JABMBU010167179.1_56-443_-__Phanerotoma
Cluster1		JABMBU010182565.1:1160-1702(-):Phanerotoma	PhENV	JABMBU010182565.1:1135-1720(-):Phanerotoma [ORF]	1160	1702										True			JABMBU010182565.1		Cluster1					no	1.021e-19	85.0				0.0	1.0	1.0655737704918034	5.0	2.0	0.4	181.0	JABMBU010182565.1:1160-1702(-):Phanerotoma	ATY70247_DmNV_tom	30.7	175.0	115.0	0.0	4.0	170.0	1.0	175.0	181.0	178.0	0.938	0.967	4617.0	1160-1702	8.0	542.0	1.0	G8	542.0	Phanerotoma	Phanerotoma:JABMBU010182565.1	JABMBU010182565.1:1160-1702(-):Phanerotoma	Phanerotoma:JABMBU010182565.1_ORF.6;1135-1720(-)	1135.0	1720.0	-	yes-inside	1.0793357933579335	172.0	183.0	3.0	Phanerotoma:JABMBU010182565.1	0.0	no	1.0	1.0	JABMBU010182565.1_1135-1720_-__Phanerotoma
Cluster1		JABMBU010189415.1:1264-1542(-):Phanerotoma	PhENV	JABMBU010189415.1:1264-1542(-):Phanerotoma	1264	1542										True			JABMBU010189415.1		Cluster1					no	1.641e-16	71.0				0.0	1.0		5.0	2.0	0.4	93.0	JABMBU010189415.1:1264-1542(-):Phanerotoma	ATY70247_DmNV_tom	41.8	93.0	51.0	0.0	87.0	174.0	1.0	93.0	93.0	178.0	0.494	1.0	4622.0	1264-1542	9.0	278.0	1.0	G9	278.0	Phanerotoma	Phanerotoma:JABMBU010189415.1									178.0	3.0	Phanerotoma:JABMBU010189415.1	0.0	no	0.0	0.0	JABMBU010189415.1_1264-1542_-__Phanerotoma
Cluster1		JABMBU010272628.1:34-342(-):Phanerotoma	PhENV	JABMBU010272628.1:34-342(-):Phanerotoma	34	342										True			JABMBU010272628.1		Cluster1					no	7.109e-17	73.0				0.0	1.0		5.0	2.0	0.4	103.0	JABMBU010272628.1:34-342(-):Phanerotoma	ATY70247_DmNV_tom	42.8	92.0	49.0	0.0	87.0	173.0	12.0	103.0	103.0	178.0	0.489	0.893	4604.0	34-342	10.0	308.0	1.0	G10	308.0	Phanerotoma	Phanerotoma:JABMBU010272628.1									191.0	3.0	Phanerotoma:JABMBU010272628.1	0.0	no	0.0	0.0	JABMBU010272628.1_34-342_-__Phanerotoma
Cluster1		JABMBU010302905.1:1-180(-):Phanerotoma	PhENV	JABMBU010302905.1:1-180(-):Phanerotoma	1	180										True			JABMBU010302905.1		Cluster1					no	3.729e-09	48.0				0.0	1.0		5.0	2.0	0.4	60.0	JABMBU010302905.1:1-180(-):Phanerotoma	ATY70247_DmNV_tom	45.4	55.0	29.0	0.0	83.0	137.0	7.0	60.0	60.0	178.0	0.309	0.9	4592.0	1-180	11.0	179.0	1.0	G11	179.0	Phanerotoma	Phanerotoma:JABMBU010302905.1									191.0	3.0	Phanerotoma:JABMBU010302905.1	0.0	no	0.0	0.0	JABMBU010302905.1_1-180_-__Phanerotoma
Cluster1		JABMBU010376144.1:12387-12734(+):Phanerotoma	PhENV	JABMBU010376144.1:12368-12746(+):Phanerotoma [ORF]	12387	12734										True			JABMBU010376144.1		Cluster1					no	1.752e-20	84.0				0.0	1.0	0.7078651685393258	5.0	2.0	0.4	116.0	JABMBU010376144.1:12387-12734(+):Phanerotoma	ATY70247_DmNV_tom	40.3	116.0	66.0	0.0	64.0	174.0	1.0	116.0	116.0	178.0	0.624	1.0	4639.0	12387-12734	12.0	347.0	1.0	G12	347.0	Phanerotoma	Phanerotoma:JABMBU010376144.1	JABMBU010376144.1:12387-12734(+):Phanerotoma	Phanerotoma:JABMBU010376144.1_ORF.9;12368-12746(+)	12368.0	12746.0	+	yes-inside	1.0893371757925072	184.0	178.0	3.0	Phanerotoma:JABMBU010376144.1	1.0	yes	10.0	11.0	JABMBU010376144.1_12368-12746_+__Phanerotoma
Cluster1		NW_023276350.1:36142-36402(+):Chelonus_insularis	Chelonus_insularis	NW_023276350.1:36142-36402(+):Chelonus_insularis	36142	36402										True			NW_023276350.1		Cluster1					no	5.649e-11	55.0				0.0	1.0	0.4397905759162304	5.0	2.0	0.4	87.0	NW_023276350.1:36142-36402(+):Chelonus_insularis	ATY70247_DmNV_tom	35.7	88.0	54.0	0.0	6.0	93.0	1.0	85.0	87.0	178.0	0.494	0.977	4612.0	36142-36402	13.0	260.0	1.0	G13	260.0	Chelonus_insularis	Chelonus_insularis:NW_023276350.1	NW_023276350.1:36142-36402(+):Chelonus_insularis	Chelonus_insularis:NW_023276350.1_ORF.11;36153-36405(+)	36153.0	36405.0	+	yes-left	0.9692307692307692	405.0	191.0	3.0	Chelonus_insularis:NW_023276350.1	13.0	yes	132.0	145.0	NW_023276350.1_36142-36402_+__Chelonus_insularis
Cluster1		NW_023276350.1:554433-554879(+):Chelonus_insularis	Chelonus_insularis	NW_023276350.1:554417-554882(+):Chelonus_insularis [ORF]	554433	554879										True			NW_023276350.1		Cluster1					no	8.608e-17	75.0				0.0	1.0	0.8707865168539326	5.0	2.0	0.4	149.0	NW_023276350.1:554433-554879(+):Chelonus_insularis	ATY70247_DmNV_tom	32.1	143.0	94.0	0.0	39.0	177.0	7.0	149.0	149.0	178.0	0.781	0.96	4644.0	554433-554879	14.0	446.0	1.0	G14	446.0	Chelonus_insularis	Chelonus_insularis:NW_023276350.1	NW_023276350.1:554433-554879(+):Chelonus_insularis	Chelonus_insularis:NW_023276350.1_ORF.516;554417-554882(+)	554417.0	554882.0	+	yes-inside	1.0426008968609866	406.0	178.0	3.0	Chelonus_insularis:NW_023276350.1	13.0	yes	132.0	145.0	NW_023276350.1_554417-554882_+__Chelonus_insularis
Cluster1		NW_023276351.1:181498-181692(+):Chelonus_insularis	Chelonus_insularis	NW_023276351.1:181498-181692(+):Chelonus_insularis	181498	181692										True			NW_023276351.1		Cluster1					no	4.739e-09	48.0				0.0	1.0		5.0	2.0	0.4	65.0	NW_023276351.1:181498-181692(+):Chelonus_insularis	B7SV26_OrNV	40.1	65.0	38.0	0.0	52.0	116.0	1.0	65.0	65.0	191.0	0.34	1.0	4660.0	181498-181692	15.0	194.0	1.0	G15	194.0	Chelonus_insularis	Chelonus_insularis:NW_023276351.1									191.0	3.0	Chelonus_insularis:NW_023276351.1	7.0	yes	33.0	40.0	NW_023276351.1_181498-181692_+__Chelonus_insularis
Cluster1		NW_023276352.1:85933-86202(+):Chelonus_insularis	Chelonus_insularis	NW_023276352.1:85933-86202(+):Chelonus_insularis	85933	86202										True			NW_023276352.1		Cluster1					no	3.399e-11	56.0				0.0	1.0	0.4662921348314606	5.0	2.0	0.4	90.0	NW_023276352.1:85933-86202(+):Chelonus_insularis	ATY70247_DmNV_tom	35.0	92.0	58.0	0.0	47.0	138.0	1.0	90.0	90.0	178.0	0.517	1.0	4652.0	85933-86202	16.0	269.0	1.0	G16	269.0	Chelonus_insularis	Chelonus_insularis:NW_023276352.1	NW_023276352.1:85933-86202(+):Chelonus_insularis	Chelonus_insularis:NW_023276352.1_ORF.28;85971-86220(+)	85971.0	86220.0	+	yes-left	0.9256505576208178	408.0	178.0	3.0	Chelonus_insularis:NW_023276352.1	10.0	yes	48.0	58.0	NW_023276352.1_85933-86202_+__Chelonus_insularis
Cluster1		NW_023276352.1:91750-92283(-):Chelonus_insularis	Chelonus_insularis	NW_023276352.1:91737-92301(-):Chelonus_insularis [ORF]	91750	92283										True			NW_023276352.1		Cluster1					no	6.519e-25	100.0				0.0	1.0	1.0273224043715847	5.0	2.0	0.4	178.0	NW_023276352.1:91750-92283(-):Chelonus_insularis	ATY70247_DmNV_tom	33.9	178.0	112.0	0.0	4.0	174.0	1.0	178.0	178.0	0.961	1.0	178.0	4614.0	91750-92283	17.0	533.0	1.0	G17	533.0	Chelonus_insularis	Chelonus_insularis:NW_023276352.1	NW_023276352.1:91750-92283(-):Chelonus_insularis	Chelonus_insularis:NW_023276352.1_ORF.379;91737-92301(-)	91737.0	92301.0	-	yes-inside	1.0581613508442778	409.0	183.0	3.0	Chelonus_insularis:NW_023276352.1	10.0	yes	48.0	58.0	NW_023276352.1_91737-92301_-__Chelonus_insularis
Cluster1		NW_023276360.1:12115-12408(-):Chelonus_insularis	Chelonus_insularis	NW_023276360.1:12115-12408(-):Chelonus_insularis	12115	12408										True			NW_023276360.1		Cluster1					no	1.056e-12	61.0				0.0	1.0	0.3821989528795811	5.0	2.0	0.4	98.0	NW_023276360.1:12115-12408(-):Chelonus_insularis	ATY70247_DmNV_tom	36.4	95.0	58.0	0.0	39.0	133.0	7.0	98.0	98.0	178.0	0.534	0.939	4630.0	12115-12408	18.0	293.0	1.0	G18	293.0	Chelonus_insularis	Chelonus_insularis:NW_023276360.1	NW_023276360.1:12115-12408(-):Chelonus_insularis	Chelonus_insularis:NW_023276360.1_ORF.60;12111-12330(-)	12111.0	12330.0	-	yes-right	0.7474402730375427	410.0	191.0	3.0	Chelonus_insularis:NW_023276360.1	1.0	yes	7.0	8.0	NW_023276360.1_12115-12408_-__Chelonus_insularis
Cluster1		NW_023276373.1:85482-85865(-):Chelonus_insularis	Chelonus_insularis	NW_023276373.1:85481-85865(-):Chelonus_insularis [ORF]	85482	85865										True			NW_023276373.1		Cluster1					no	4.235e-14	68.0				0.0	1.0	0.7191011235955056	5.0	2.0	0.4	128.0	NW_023276373.1:85482-85865(-):Chelonus_insularis	ATY70247_DmNV_tom	32.0	130.0	86.0	0.0	1.0	130.0	1.0	128.0	128.0	0.73	1.0	178.0	4643.0	85482-85865	19.0	383.0	1.0	G19	383.0	Chelonus_insularis	Chelonus_insularis:NW_023276373.1	NW_023276373.1:85482-85865(-):Chelonus_insularis	Chelonus_insularis:NW_023276373.1_ORF.108;85481-85865(-)	85481.0	85865.0	-	yes-right	1.0026109660574412	411.0	178.0	3.0	Chelonus_insularis:NW_023276373.1	1.0	yes	26.0	27.0	NW_023276373.1_85481-85865_-__Chelonus_insularis
Cluster1		NW_023276391.1:34362-34748(+):Chelonus_insularis	Chelonus_insularis	NW_023276391.1:34362-34748(+):Chelonus_insularis	34362	34748										True			NW_023276391.1		Cluster1					no	2.007e-16	73.0				0.0	1.0	0.6701570680628273	5.0	2.0	0.4	129.0	NW_023276391.1:34362-34748(+):Chelonus_insularis	ATY70247_DmNV_tom	34.7	124.0	75.0	0.0	59.0	174.0	1.0	124.0	129.0	178.0	0.652	0.961	4597.0	34362-34748	20.0	386.0	1.0	G20	386.0	Chelonus_insularis	Chelonus_insularis:NW_023276391.1	NW_023276391.1:34362-34748(+):Chelonus_insularis	Chelonus_insularis:NW_023276391.1_ORF.41;34364-34748(+)	34364.0	34748.0	+	yes-left	0.9948186528497408	419.0	191.0	3.0	Chelonus_insularis:NW_023276391.1	5.0	yes	6.0	11.0	NW_023276391.1_34362-34748_+__Chelonus_insularis
Cluster1		NW_023276415.1:1246349-1246570(-):Chelonus_insularis	Chelonus_insularis	NW_023276415.1:1246349-1246570(-):Chelonus_insularis	1246349	1246570										True			NW_023276415.1		Cluster1					no	1.058e-09	51.0				0.0	1.0	0.4101123595505618	5.0	2.0	0.4	74.0	NW_023276415.1:1246349-1246570(-):Chelonus_insularis	ATY70247_DmNV_tom	37.2	76.0	46.0	0.0	59.0	134.0	1.0	74.0	74.0	178.0	0.427	1.0	4609.0	1246349-1246570	29.0	221.0	1.0	G29	221.0	Chelonus_insularis	Chelonus_insularis:NW_023276415.1	NW_023276415.1:1246349-1246570(-):Chelonus_insularis	Chelonus_insularis:NW_023276415.1_ORF.2143;1246348-1246567(-)	1246348.0	1246567.0	-	yes-right	0.990950226244344	420.0	178.0	3.0	Chelonus_insularis:NW_023276415.1	63.0	yes	274.0	337.0	NW_023276415.1_1246349-1246570_-__Chelonus_insularis
Cluster1		NW_023276415.1:13247-13780(-):Chelonus_insularis	Chelonus_insularis	NW_023276415.1:13234-13798(-):Chelonus_insularis [ORF]	13247	13780										True			NW_023276415.1		Cluster1					no	8.913e-25	99.0				0.0	1.0	1.0561797752808988	5.0	2.0	0.4	178.0	NW_023276415.1:13247-13780(-):Chelonus_insularis	ATY70247_DmNV_tom	33.8	178.0	113.0	0.0	4.0	174.0	1.0	178.0	178.0	0.961	1.0	178.0	4599.0	13247-13780	21.0	533.0	1.0	G21	533.0	Chelonus_insularis	Chelonus_insularis:NW_023276415.1	NW_023276415.1:13247-13780(-):Chelonus_insularis	Chelonus_insularis:NW_023276415.1_ORF.2489;13234-13798(-)	13234.0	13798.0	-	yes-inside	1.0581613508442778	421.0	178.0	3.0	Chelonus_insularis:NW_023276415.1	63.0	yes	274.0	337.0	NW_023276415.1_13234-13798_-__Chelonus_insularis
Cluster1		NW_023276415.1:227852-228064(-):Chelonus_insularis	Chelonus_insularis	NW_023276415.1:227852-228064(-):Chelonus_insularis	227852	228064										True			NW_023276415.1		Cluster1					no	2.58e-10	52.0				0.0	1.0	0.3932584269662921	5.0	2.0	0.4	71.0	NW_023276415.1:227852-228064(-):Chelonus_insularis	ATY70247_DmNV_tom	39.2	73.0	43.0	0.0	59.0	131.0	1.0	71.0	71.0	178.0	0.41	1.0	4629.0	227852-228064	22.0	212.0	1.0	G22	212.0	Chelonus_insularis	Chelonus_insularis:NW_023276415.1	NW_023276415.1:227852-228064(-):Chelonus_insularis	Chelonus_insularis:NW_023276415.1_ORF.2428;227851-228061(-)	227851.0	228061.0	-	yes-right	0.9905660377358492	422.0	178.0	3.0	Chelonus_insularis:NW_023276415.1	63.0	yes	274.0	337.0	NW_023276415.1_227852-228064_-__Chelonus_insularis
Cluster1		NW_023276415.1:2306342-2306722(-):Chelonus_insularis	Chelonus_insularis	NW_023276415.1:2306332-2306740(-):Chelonus_insularis [ORF]	2306342	2306722										True			NW_023276415.1		Cluster1					no	1.652e-18	79.0				0.0	1.0	0.7640449438202247	5.0	2.0	0.4	127.0	NW_023276415.1:2306342-2306722(-):Chelonus_insularis	ATY70247_DmNV_tom	35.5	130.0	81.0	0.0	4.0	133.0	1.0	127.0	127.0	178.0	0.73	1.0	4626.0	2306342-2306722	30.0	380.0	1.0	G30	380.0	Chelonus_insularis	Chelonus_insularis:NW_023276415.1	NW_023276415.1:2306342-2306722(-):Chelonus_insularis	Chelonus_insularis:NW_023276415.1_ORF.1924;2306332-2306740(-)	2306332.0	2306740.0	-	yes-inside	1.0736842105263158	423.0	178.0	3.0	Chelonus_insularis:NW_023276415.1	63.0	yes	274.0	337.0	NW_023276415.1_2306332-2306740_-__Chelonus_insularis
Cluster1		NW_023276415.1:231632-231823(+):Chelonus_insularis	Chelonus_insularis	NW_023276415.1:231632-231823(+):Chelonus_insularis	231632	231823										True			NW_023276415.1		Cluster1					no	2.705e-06	40.0				0.0	1.0	0.4719101123595505	5.0	2.0	0.4	64.0	NW_023276415.1:231632-231823(+):Chelonus_insularis	ATY70247_DmNV_tom	35.3	64.0	41.0	0.0	4.0	67.0	1.0	64.0	64.0	178.0	0.36	1.0	4588.0	231632-231823	23.0	191.0	1.0	G23	191.0	Chelonus_insularis	Chelonus_insularis:NW_023276415.1	NW_023276415.1:231632-231823(+):Chelonus_insularis	Chelonus_insularis:NW_023276415.1_ORF.658;231619-231871(+)	231619.0	231871.0	+	yes-inside	1.3193717277486912	424.0	178.0	3.0	Chelonus_insularis:NW_023276415.1	63.0	yes	274.0	337.0	NW_023276415.1_231632-231823_+__Chelonus_insularis
Cluster1		NW_023276415.1:2348052-2348171(-):Chelonus_insularis	Chelonus_insularis	NW_023276415.1:2348052-2348171(-):Chelonus_insularis	2348052	2348171										True			NW_023276415.1		Cluster1					no	1.11e-06	40.0				0.0	1.0	0.2808988764044944	5.0	2.0	0.4	40.0	NW_023276415.1:2348052-2348171(-):Chelonus_insularis	ATY70247_DmNV_tom	49.6	40.0	20.0	0.0	4.0	43.0	1.0	40.0	40.0	178.0	0.225	1.0	4648.0	2348052-2348171	31.0	119.0	1.0	G31	119.0	Chelonus_insularis	Chelonus_insularis:NW_023276415.1	NW_023276415.1:2348052-2348171(-):Chelonus_insularis	Chelonus_insularis:NW_023276415.1_ORF.3147;2348039-2348189(-)	2348039.0	2348189.0	-	yes-inside	1.2605042016806722	425.0	178.0	3.0	Chelonus_insularis:NW_023276415.1	63.0	yes	274.0	337.0	NW_023276415.1_2348052-2348171_-__Chelonus_insularis
Cluster1		NW_023276415.1:334402-334635(-):Chelonus_insularis	Chelonus_insularis	NW_023276415.1:334402-334635(-):Chelonus_insularis	334402	334635										True			NW_023276415.1		Cluster1					no	5.244e-11	55.0				0.0	1.0	0.5280898876404494	5.0	2.0	0.4	78.0	NW_023276415.1:334402-334635(-):Chelonus_insularis	ATY70247_DmNV_tom	38.0	80.0	48.0	0.0	59.0	138.0	1.0	78.0	78.0	178.0	0.449	1.0	4602.0	334402-334635	24.0	233.0	1.0	G24	233.0	Chelonus_insularis	Chelonus_insularis:NW_023276415.1	NW_023276415.1:334402-334635(-):Chelonus_insularis	Chelonus_insularis:NW_023276415.1_ORF.3009;334350-334632(-)	334350.0	334632.0	-	yes-right	1.2103004291845494	426.0	178.0	3.0	Chelonus_insularis:NW_023276415.1	63.0	yes	274.0	337.0	NW_023276415.1_334402-334635_-__Chelonus_insularis
Cluster1		NW_023276415.1:382570-383103(+):Chelonus_insularis	Chelonus_insularis	NW_023276415.1:382551-383115(+):Chelonus_insularis [ORF]	382570	383103										True			NW_023276415.1		Cluster1					no	3.548e-28	109.0				0.0	1.0	1.0561797752808988	5.0	2.0	0.4	178.0	NW_023276415.1:382570-383103(+):Chelonus_insularis	ATY70247_DmNV_tom	36.2	178.0	108.0	0.0	4.0	174.0	1.0	178.0	178.0	0.961	1.0	178.0	4598.0	382570-383103	25.0	533.0	1.0	G25	533.0	Chelonus_insularis	Chelonus_insularis:NW_023276415.1	NW_023276415.1:382570-383103(+):Chelonus_insularis	Chelonus_insularis:NW_023276415.1_ORF.93;382551-383115(+)	382551.0	383115.0	+	yes-inside	1.0581613508442778	428.0	178.0	3.0	Chelonus_insularis:NW_023276415.1	63.0	yes	274.0	337.0	NW_023276415.1_382551-383115_+__Chelonus_insularis
Cluster1		NW_023276415.1:567748-568023(+):Chelonus_insularis	Chelonus_insularis	NW_023276415.1:567748-568023(+):Chelonus_insularis	567748	568023										True			NW_023276415.1		Cluster1					no	1.927e-07	45.0				0.0	1.0		5.0	2.0	0.4	92.0	NW_023276415.1:567748-568023(+):Chelonus_insularis	ATY70247_DmNV_tom	29.5	95.0	64.0	0.0	39.0	133.0	1.0	92.0	92.0	178.0	0.534	1.0	4653.0	567748-568023	26.0	275.0	1.0	G26	275.0	Chelonus_insularis	Chelonus_insularis:NW_023276415.1	NW_023276415.1:567748-568023(+):Chelonus_insularis	Chelonus_insularis:NW_023276415.1_ORF.93;382551-383115(+)			+	no			178.0	3.0	Chelonus_insularis:NW_023276415.1	63.0	yes	274.0	337.0	NW_023276415.1_567748-568023_+__Chelonus_insularis
Cluster1		NW_023276415.1:701058-701483(-):Chelonus_insularis	Chelonus_insularis	NW_023276415.1:701058-701483(-):Chelonus_insularis	701058	701483										True			NW_023276415.1		Cluster1					no	6.355e-17	76.0				0.0	1.0	0.6649214659685864	5.0	2.0	0.4	142.0	NW_023276415.1:701058-701483(-):Chelonus_insularis	ATY70247_DmNV_tom	33.7	136.0	84.0	0.0	47.0	174.0	6.0	141.0	142.0	0.719	0.958	178.0	4662.0	701058-701483	27.0	425.0	1.0	G27	425.0	Chelonus_insularis	Chelonus_insularis:NW_023276415.1	NW_023276415.1:701058-701483(-):Chelonus_insularis	Chelonus_insularis:NW_023276415.1_ORF.3484;701048-701429(-)	701048.0	701429.0	-	yes-right	0.8964705882352941	429.0	191.0	3.0	Chelonus_insularis:NW_023276415.1	63.0	yes	274.0	337.0	NW_023276415.1_701058-701483_-__Chelonus_insularis
Cluster1		NW_023276415.1:701505-701594(-):Chelonus_insularis	Chelonus_insularis	NW_023276415.1:701505-701594(-):Chelonus_insularis	701505	701594										True			NW_023276415.1		Cluster1					no	3.312e-07	41.0				0.0	1.0		5.0	2.0	0.4	30.0	NW_023276415.1:701505-701594(-):Chelonus_insularis	AKY03269_AmFV	63.9	30.0	10.0	0.0	781.0	810.0	1.0	30.0	30.0	1023.0	0.029	1.0	4661.0	701505-701594	28.0	89.0	1.0	G28	89.0	Chelonus_insularis	Chelonus_insularis:NW_023276415.1	NW_023276415.1:701505-701594(-):Chelonus_insularis	Chelonus_insularis:NW_023276415.1_ORF.2489;13234-13798(-)			-	no			1023.0	3.0	Chelonus_insularis:NW_023276415.1	63.0	yes	274.0	337.0	NW_023276415.1_701505-701594_-__Chelonus_insularis
Cluster1		NW_023276419.1:494818-495351(-):Chelonus_insularis	Chelonus_insularis	NW_023276419.1:494805-495369(-):Chelonus_insularis [ORF]	494818	495351										True			NW_023276419.1		Cluster1					no	3.548e-28	109.0				0.0	1.0	1.0561797752808988	5.0	2.0	0.4	178.0	NW_023276419.1:494818-495351(-):Chelonus_insularis	ATY70247_DmNV_tom	36.2	178.0	108.0	0.0	4.0	174.0	1.0	178.0	178.0	0.961	1.0	178.0	4640.0	494818-495351	32.0	533.0	1.0	G32	533.0	Chelonus_insularis	Chelonus_insularis:NW_023276419.1	NW_023276419.1:494818-495351(-):Chelonus_insularis	Chelonus_insularis:NW_023276419.1_ORF.545;494805-495369(-)	494805.0	495369.0	-	yes-inside	1.0581613508442778	430.0	178.0	3.0	Chelonus_insularis:NW_023276419.1	24.0	yes	89.0	113.0	NW_023276419.1_494805-495369_-__Chelonus_insularis
Cluster1		NW_023276429.1:12193-12411(-):Chelonus_insularis	Chelonus_insularis	NW_023276429.1:12193-12411(-):Chelonus_insularis	12193	12411										True			NW_023276429.1		Cluster1					no	6.804e-11	59.0				0.0	1.0	0.3979057591623036	5.0	2.0	0.4	73.0	NW_023276429.1:12193-12411(-):Chelonus_insularis	ATY70247_DmNV_tom	45.7	67.0	36.0	0.0	3.0	69.0	4.0	70.0	73.0	0.376	0.918	178.0	4581.0	12193-12411	33.0	218.0	1.0	G33	218.0	Chelonus_insularis	Chelonus_insularis:NW_023276429.1	NW_023276429.1:12193-12411(-):Chelonus_insularis	Chelonus_insularis:NW_023276429.1_ORF.75;12183-12411(-)	12183.0	12411.0	-	yes-right	1.0458715596330277	431.0	191.0	3.0	Chelonus_insularis:NW_023276429.1	1.0	yes	13.0	14.0	NW_023276429.1_12193-12411_-__Chelonus_insularis
Cluster1		NW_023276446.1:407141-407536(-):Chelonus_insularis	Chelonus_insularis	NW_023276446.1:407035-407563(-):Chelonus_insularis [ORF]	407141	407536										True			NW_023276446.1		Cluster1					no	6.276e-20	83.0				0.0	1.0	0.9887640449438202	5.0	2.0	0.4	132.0	NW_023276446.1:407141-407536(-):Chelonus_insularis	ATY70247_DmNV_tom	36.0	135.0	84.0	0.0	4.0	138.0	1.0	132.0	132.0	178.0	0.758	1.0	4649.0	407141-407536	34.0	395.0	1.0	G34	395.0	Chelonus_insularis	Chelonus_insularis:NW_023276446.1	NW_023276446.1:407141-407536(-):Chelonus_insularis	Chelonus_insularis:NW_023276446.1_ORF.1671;407035-407563(-)	407035.0	407563.0	-	yes-inside	1.3367088607594937	432.0	178.0	3.0	Chelonus_insularis:NW_023276446.1	66.0	yes	127.0	193.0	NW_023276446.1_407035-407563_-__Chelonus_insularis
Cluster1		NW_023276446.1:462692-462970(-):Chelonus_insularis	Chelonus_insularis	NW_023276446.1:462692-462970(-):Chelonus_insularis	462692	462970										True			NW_023276446.1		Cluster1					no	2.993e-08	48.0				0.0	1.0		5.0	2.0	0.4	93.0	NW_023276446.1:462692-462970(-):Chelonus_insularis	ATY70247_DmNV_tom	30.8	94.0	64.0	0.0	39.0	132.0	1.0	93.0	93.0	178.0	0.528	1.0	4591.0	462692-462970	35.0	278.0	1.0	G35	278.0	Chelonus_insularis	Chelonus_insularis:NW_023276446.1	NW_023276446.1:462692-462970(-):Chelonus_insularis	Chelonus_insularis:NW_023276446.1_ORF.644;791866-792430(+)			-	no			178.0	3.0	Chelonus_insularis:NW_023276446.1	66.0	yes	127.0	193.0	NW_023276446.1_462692-462970_-__Chelonus_insularis
Cluster1		NW_023276446.1:791867-792403(+):Chelonus_insularis	Chelonus_insularis	NW_023276446.1:791866-792430(+):Chelonus_insularis [ORF]	791867	792403										True			NW_023276446.1		Cluster1					no	8.42e-26	103.0				0.0	1.0	1.0273224043715847	5.0	2.0	0.4	179.0	NW_023276446.1:791867-792403(+):Chelonus_insularis	B7SV26_OrNV	35.3	173.0	109.0	0.0	9.0	178.0	2.0	174.0	179.0	0.89	0.966	191.0	4594.0	791867-792403	36.0	536.0	1.0	G36	536.0	Chelonus_insularis	Chelonus_insularis:NW_023276446.1	NW_023276446.1:791867-792403(+):Chelonus_insularis	Chelonus_insularis:NW_023276446.1_ORF.644;791866-792430(+)	791866.0	792430.0	+	yes-inside	1.0522388059701493	433.0	183.0	3.0	Chelonus_insularis:NW_023276446.1	66.0	yes	127.0	193.0	NW_023276446.1_791866-792430_+__Chelonus_insularis
Cluster1		NW_023276448.1:13142-13657(-):Chelonus_insularis	Chelonus_insularis	NW_023276448.1:13142-13657(-):Chelonus_insularis	13142	13657										True			NW_023276448.1		Cluster1					yes	3.76e-22	91.0				0.0	1.0	0.5842696629213483	5.0	2.0	0.4	172.0	NW_023276448.1:13142-13657(-):Chelonus_insularis	ATY70247_DmNV_tom	32.7	172.0	112.0	0.0	3.0	170.0	1.0	172.0	172.0	178.0	0.944	1.0	4665.0	13142-13657	37.0	515.0	1.0	G37	515.0	Chelonus_insularis	Chelonus_insularis:NW_023276448.1	NW_023276448.1:13142-13657(-):Chelonus_insularis	Chelonus_insularis:NW_023276448.1_ORF.57;13444-13756(-)	13444.0	13756.0	-	yes-left	0.6058252427184466	435.0	178.0	3.0	Chelonus_insularis:NW_023276448.1	0.0	no	5.0	5.0	NW_023276448.1_13142-13657_-__Chelonus_insularis
Cluster1		NW_023276451.1:1834228-1834761(-):Chelonus_insularis	Chelonus_insularis	NW_023276451.1:1834215-1834779(-):Chelonus_insularis [ORF]	1834228	1834761										True			NW_023276451.1		Cluster1					no	4.855e-28	109.0				0.0	1.0	1.0561797752808988	5.0	2.0	0.4	178.0	NW_023276451.1:1834228-1834761(-):Chelonus_insularis	ATY70247_DmNV_tom	36.1	178.0	109.0	0.0	4.0	174.0	1.0	178.0	178.0	0.961	1.0	178.0	4596.0	1834228-1834761	38.0	533.0	1.0	G38	533.0	Chelonus_insularis	Chelonus_insularis:NW_023276451.1	NW_023276451.1:1834228-1834761(-):Chelonus_insularis	Chelonus_insularis:NW_023276451.1_ORF.2214;1834215-1834779(-)	1834215.0	1834779.0	-	yes-inside	1.0581613508442778	436.0	178.0	3.0	Chelonus_insularis:NW_023276451.1	69.0	yes	209.0	278.0	NW_023276451.1_1834215-1834779_-__Chelonus_insularis
Cluster1		NW_023276451.1:2180571-2180966(-):Chelonus_insularis	Chelonus_insularis	NW_023276451.1:2180555-2180945(-):Chelonus_insularis [ORF]	2180571	2180966										True			NW_023276451.1		Cluster1					no	4.086e-16	74.0				0.0	1.0	0.7103825136612022	5.0	2.0	0.4	132.0	NW_023276451.1:2180571-2180966(-):Chelonus_insularis	ATY70247_DmNV_tom	34.0	130.0	84.0	0.0	3.0	132.0	1.0	129.0	132.0	0.73	0.977	178.0	4656.0	2180571-2180966	39.0	395.0	1.0	G39	395.0	Chelonus_insularis	Chelonus_insularis:NW_023276451.1	NW_023276451.1:2180571-2180966(-):Chelonus_insularis	Chelonus_insularis:NW_023276451.1_ORF.2744;2180555-2180945(-)	2180555.0	2180945.0	-	yes-right	0.9873417721518988	439.0	183.0	3.0	Chelonus_insularis:NW_023276451.1	69.0	yes	209.0	278.0	NW_023276451.1_2180555-2180945_-__Chelonus_insularis
Cluster1		NW_023276451.1:2257589-2257900(+):Chelonus_insularis	Chelonus_insularis	NW_023276451.1:2257589-2257900(+):Chelonus_insularis	2257589	2257900										True			NW_023276451.1		Cluster1					no	1.214e-08	52.0				0.0	1.0	0.3539325842696629	5.0	2.0	0.4	104.0	NW_023276451.1:2257589-2257900(+):Chelonus_insularis	ATY70247_DmNV_tom	30.1	107.0	72.0	0.0	18.0	124.0	1.0	104.0	104.0	0.601	1.0	178.0	4658.0	2257589-2257900	40.0	311.0	1.0	G40	311.0	Chelonus_insularis	Chelonus_insularis:NW_023276451.1	NW_023276451.1:2257589-2257900(+):Chelonus_insularis	Chelonus_insularis:NW_023276451.1_ORF.1152;2257711-2257900(+)	2257711.0	2257900.0	+	yes-left	0.6077170418006431	440.0	178.0	3.0	Chelonus_insularis:NW_023276451.1	69.0	yes	209.0	278.0	NW_023276451.1_2257589-2257900_+__Chelonus_insularis
Cluster1		NW_023276451.1:2753724-2754119(+):Chelonus_insularis	Chelonus_insularis	NW_023276451.1:2753741-2754182(+):Chelonus_insularis [ORF]	2753724	2754119										True			NW_023276451.1		Cluster1					no	1.614e-19	82.0				0.0	1.0	0.8258426966292135	5.0	2.0	0.4	132.0	NW_023276451.1:2753724-2754119(+):Chelonus_insularis	ATY70247_DmNV_tom	35.6	135.0	84.0	0.0	4.0	138.0	1.0	132.0	132.0	178.0	0.758	1.0	4659.0	2753724-2754119	41.0	395.0	1.0	G41	395.0	Chelonus_insularis	Chelonus_insularis:NW_023276451.1	NW_023276451.1:2753724-2754119(+):Chelonus_insularis	Chelonus_insularis:NW_023276451.1_ORF.1923;2753741-2754182(+)	2753741.0	2754182.0	+	yes-left	1.1164556962025316	442.0	178.0	3.0	Chelonus_insularis:NW_023276451.1	69.0	yes	209.0	278.0	NW_023276451.1_2753741-2754182_+__Chelonus_insularis
Cluster1		NW_023276464.1:105007-105543(-):Chelonus_insularis	Chelonus_insularis	NW_023276464.1:104997-105561(-):Chelonus_insularis [ORF]	105007	105543										True			NW_023276464.1		Cluster1					no	5.1899999999999993e-23	94.0				0.0	1.0	1.0273224043715847	5.0	2.0	0.4	179.0	NW_023276464.1:105007-105543(-):Chelonus_insularis	ATY70247_DmNV_tom	32.6	178.0	115.0	0.0	4.0	174.0	1.0	178.0	179.0	0.961	0.994	178.0	4634.0	105007-105543	42.0	536.0	1.0	G42	536.0	Chelonus_insularis	Chelonus_insularis:NW_023276464.1	NW_023276464.1:105007-105543(-):Chelonus_insularis	Chelonus_insularis:NW_023276464.1_ORF.478;104997-105561(-)	104997.0	105561.0	-	yes-inside	1.0522388059701493	443.0	183.0	3.0	Chelonus_insularis:NW_023276464.1	6.0	yes	54.0	60.0	NW_023276464.1_104997-105561_-__Chelonus_insularis
Cluster1		NW_023276469.1:228986-229537(-):Chelonus_insularis	Chelonus_insularis	NW_023276469.1:228976-229537(-):Chelonus_insularis [ORF]	228986	229537										True			NW_023276469.1		Cluster1					no	1.3820000000000002e-26	105.0				0.0	1.0	0.9790575916230366	5.0	2.0	0.4	184.0	NW_023276469.1:228986-229537(-):Chelonus_insularis	ATY70247_DmNV_tom	35.3	177.0	111.0	0.0	4.0	176.0	8.0	184.0	184.0	178.0	0.972	0.962	4618.0	228986-229537	44.0	551.0	1.0	G44	551.0	Chelonus_insularis	Chelonus_insularis:NW_023276469.1	NW_023276469.1:228986-229537(-):Chelonus_insularis	Chelonus_insularis:NW_023276469.1_ORF.596;228976-229537(-)	228976.0	229537.0	-	yes-right	1.0181488203266789	444.0	191.0	3.0	Chelonus_insularis:NW_023276469.1	11.0	yes	135.0	146.0	NW_023276469.1_228976-229537_-__Chelonus_insularis
Cluster1		NW_023276469.1:23893-24240(-):Chelonus_insularis	Chelonus_insularis	NW_023276469.1:23847-24267(-):Chelonus_insularis [ORF]	23893	24240										True			NW_023276469.1		Cluster1					no	1.514e-15	70.0				0.0	1.0	0.7865168539325843	5.0	2.0	0.4	116.0	NW_023276469.1:23893-24240(-):Chelonus_insularis	ATY70247_DmNV_tom	34.5	119.0	75.0	0.0	20.0	138.0	1.0	116.0	116.0	178.0	0.669	1.0	4657.0	23893-24240	43.0	347.0	1.0	G43	347.0	Chelonus_insularis	Chelonus_insularis:NW_023276469.1	NW_023276469.1:23893-24240(-):Chelonus_insularis	Chelonus_insularis:NW_023276469.1_ORF.825;23847-24267(-)	23847.0	24267.0	-	yes-inside	1.2103746397694524	445.0	178.0	3.0	Chelonus_insularis:NW_023276469.1	11.0	yes	135.0	146.0	NW_023276469.1_23847-24267_-__Chelonus_insularis
Cluster1		NW_023276469.1:326006-326539(+):Chelonus_insularis	Chelonus_insularis	NW_023276469.1:325987-326551(+):Chelonus_insularis [ORF]	326006	326539										True			NW_023276469.1		Cluster1					no	1.363e-25	102.0				0.0	1.0	1.0561797752808988	5.0	2.0	0.4	178.0	NW_023276469.1:326006-326539(+):Chelonus_insularis	ATY70247_DmNV_tom	34.4	178.0	112.0	0.0	4.0	174.0	1.0	178.0	178.0	178.0	0.961	1.0	4642.0	326006-326539	45.0	533.0	1.0	G45	533.0	Chelonus_insularis	Chelonus_insularis:NW_023276469.1	NW_023276469.1:326006-326539(+):Chelonus_insularis	Chelonus_insularis:NW_023276469.1_ORF.272;325987-326551(+)	325987.0	326551.0	+	yes-inside	1.0581613508442778	448.0	178.0	3.0	Chelonus_insularis:NW_023276469.1	11.0	yes	135.0	146.0	NW_023276469.1_325987-326551_+__Chelonus_insularis
Cluster1		NW_023276477.1:15112-15489(+):Chelonus_insularis	Chelonus_insularis	NW_023276477.1:15112-15489(+):Chelonus_insularis	15112	15489										True			NW_023276477.1		Cluster1					yes	2.8980000000000002e-21	87.0				0.0	1.0	0.1202346041055718	5.0	2.0	0.4	126.0	NW_023276477.1:15112-15489(+):Chelonus_insularis	ATY70247_DmNV_tom	38.3	129.0	77.0	0.0	4.0	132.0	1.0	126.0	126.0	178.0	0.725	1.0	4631.0	15112-15489	46.0	377.0	1.0	G46	377.0	Chelonus_insularis	Chelonus_insularis:NW_023276477.1	NW_023276477.1:15112-15489(+):Chelonus_insularis	Chelonus_insularis:NW_023276477.1_ORF.6;15276-15645(+)	15276.0	15645.0	+	yes-left	0.9787798408488064	452.0	1023.0	3.0	Chelonus_insularis:NW_023276477.1	1.0	yes	35.0	36.0	NW_023276477.1_15112-15489_+__Chelonus_insularis
Cluster1		NW_023276490.1:14671-14946(-):Chelonus_insularis	Chelonus_insularis	NW_023276490.1:14671-14946(-):Chelonus_insularis	14671	14946										True			NW_023276490.1		Cluster1					no	1.959e-11	57.0				0.0	1.0		5.0	2.0	0.4	92.0	NW_023276490.1:14671-14946(-):Chelonus_insularis	ATY70247_DmNV_tom	36.8	87.0	49.0	0.0	96.0	174.0	5.0	91.0	92.0	178.0	0.444	0.946	4646.0	14671-14946	47.0	275.0	1.0	G47	275.0	Chelonus_insularis	Chelonus_insularis:NW_023276490.1									191.0	3.0	Chelonus_insularis:NW_023276490.1	6.0	yes	40.0	46.0	NW_023276490.1_14671-14946_-__Chelonus_insularis
Cluster1		NW_023276498.1:74820-75011(+):Chelonus_insularis	Chelonus_insularis	NW_023276498.1:74820-75011(+):Chelonus_insularis	74820	75011										True			NW_023276498.1		Cluster1					no	9.735e-06	39.0				0.0	1.0	0.4325842696629213	5.0	2.0	0.4	64.0	NW_023276498.1:74820-75011(+):Chelonus_insularis	ATY70247_DmNV_tom	34.2	64.0	41.0	0.0	4.0	67.0	1.0	64.0	64.0	178.0	0.36	1.0	4585.0	74820-75011	48.0	191.0	1.0	G48	191.0	Chelonus_insularis	Chelonus_insularis:NW_023276498.1	NW_023276498.1:74820-75011(+):Chelonus_insularis	Chelonus_insularis:NW_023276498.1_ORF.114;74807-75038(+)	74807.0	75038.0	+	yes-inside	1.2094240837696335	454.0	178.0	3.0	Chelonus_insularis:NW_023276498.1	0.0	no	25.0	25.0	NW_023276498.1_74820-75011_+__Chelonus_insularis
Cluster1		NW_023276498.1:99896-100087(-):Chelonus_insularis	Chelonus_insularis	NW_023276498.1:99896-100087(-):Chelonus_insularis	99896	100087										True			NW_023276498.1		Cluster1					no	9.735e-06	39.0				0.0	1.0	0.4325842696629213	5.0	2.0	0.4	64.0	NW_023276498.1:99896-100087(-):Chelonus_insularis	ATY70247_DmNV_tom	34.2	64.0	41.0	0.0	4.0	67.0	1.0	64.0	64.0	178.0	0.36	1.0	4670.0	99896-100087	49.0	191.0	1.0	G49	191.0	Chelonus_insularis	Chelonus_insularis:NW_023276498.1	NW_023276498.1:99896-100087(-):Chelonus_insularis	Chelonus_insularis:NW_023276498.1_ORF.268;99868-100099(-)	99868.0	100099.0	-	yes-inside	1.2094240837696335	455.0	178.0	3.0	Chelonus_insularis:NW_023276498.1	0.0	no	25.0	25.0	NW_023276498.1_99896-100087_-__Chelonus_insularis
Cluster1		NW_023276514.1:533997-534455(-):Chelonus_insularis	Chelonus_insularis	NW_023276514.1:533997-534455(-):Chelonus_insularis	533997	534455										True			NW_023276514.1		Cluster1					no	5.413e-12	61.0				0.0	1.0	0.6701570680628273	5.0	2.0	0.4	153.0	NW_023276514.1:533997-534455(-):Chelonus_insularis	ATY70247_DmNV_tom	28.0	143.0	97.0	0.0	39.0	174.0	10.0	152.0	153.0	178.0	0.764	0.935	4647.0	533997-534455	50.0	458.0	1.0	G50	458.0	Chelonus_insularis	Chelonus_insularis:NW_023276514.1	NW_023276514.1:533997-534455(-):Chelonus_insularis	Chelonus_insularis:NW_023276514.1_ORF.580;533984-534368(-)	533984.0	534368.0	-	yes-right	0.8384279475982532	457.0	191.0	3.0	Chelonus_insularis:NW_023276514.1	8.0	yes	113.0	121.0	NW_023276514.1_533997-534455_-__Chelonus_insularis
Cluster1		NW_023276523.1:19106-19570(+):Chelonus_insularis	Chelonus_insularis	NW_023276523.1:19105-19570(+):Chelonus_insularis [ORF]	19106	19570										True			NW_023276523.1		Cluster1					no	1.0460000000000001e-20	87.0				0.0	1.0	0.8707865168539326	5.0	2.0	0.4	155.0	NW_023276523.1:19106-19570(+):Chelonus_insularis	ATY70247_DmNV_tom	33.9	155.0	98.0	0.0	1.0	150.0	1.0	155.0	155.0	0.843	1.0	178.0	4669.0	19106-19570	51.0	464.0	1.0	G51	464.0	Chelonus_insularis	Chelonus_insularis:NW_023276523.1	NW_023276523.1:19106-19570(+):Chelonus_insularis	Chelonus_insularis:NW_023276523.1_ORF.96;19105-19570(+)	19105.0	19570.0	+	yes-right	1.0021551724137931	459.0	178.0	3.0	Chelonus_insularis:NW_023276523.1	13.0	yes	5.0	18.0	NW_023276523.1_19105-19570_+__Chelonus_insularis
Cluster1		NW_023276555.1:15469-15942(-):Chelonus_insularis	Chelonus_insularis	NW_023276555.1:15456-15837(-):Chelonus_insularis [ORF]	15469	15942										True			NW_023276555.1		Cluster1					no	3.6410000000000004e-20	86.0				0.0	1.0	0.7134831460674157	5.0	2.0	0.4	158.0	NW_023276555.1:15469-15942(-):Chelonus_insularis	ATY70247_DmNV_tom	33.1	158.0	100.0	0.0	24.0	174.0	1.0	158.0	158.0	0.848	1.0	178.0	4600.0	15469-15942	52.0	473.0	1.0	G52	473.0	Chelonus_insularis	Chelonus_insularis:NW_023276555.1	NW_023276555.1:15469-15942(-):Chelonus_insularis	Chelonus_insularis:NW_023276555.1_ORF.47;15456-15837(-)	15456.0	15837.0	-	yes-right	0.8054968287526427	460.0	178.0	3.0	Chelonus_insularis:NW_023276555.1	1.0	yes	9.0	10.0	NW_023276555.1_15456-15837_-__Chelonus_insularis
Cluster1		NW_023276556.1:812889-813113(-):Chelonus_insularis	Chelonus_insularis	NW_023276556.1:812889-813113(-):Chelonus_insularis	812889	813113										True			NW_023276556.1		Cluster1					no	1.107e-09	51.0				0.0	1.0	0.4293193717277487	5.0	2.0	0.4	75.0	NW_023276556.1:812889-813113(-):Chelonus_insularis	B7SV26_OrNV	37.5	75.0	46.0	0.0	13.0	87.0	1.0	75.0	75.0	191.0	0.393	1.0	4582.0	812889-813113	53.0	224.0	1.0	G53	224.0	Chelonus_insularis	Chelonus_insularis:NW_023276556.1	NW_023276556.1:812889-813113(-):Chelonus_insularis	Chelonus_insularis:NW_023276556.1_ORF.4132;812882-813128(-)	812882.0	813128.0	-	yes-inside	1.0982142857142858	461.0	191.0	3.0	Chelonus_insularis:NW_023276556.1	262.0	yes	16.0	278.0	NW_023276556.1_812889-813113_-__Chelonus_insularis
Cluster1		NW_023276591.1:52341-52745(-):Chelonus_insularis	Chelonus_insularis	NW_023276591.1:52341-52745(-):Chelonus_insularis	52341	52745										True			NW_023276591.1		Cluster1					no	2.497e-13	64.0				0.0	1.0	0.6741573033707865	5.0	2.0	0.4	135.0	NW_023276591.1:52341-52745(-):Chelonus_insularis	ATY70247_DmNV_tom	30.0	135.0	89.0	0.0	47.0	174.0	1.0	135.0	135.0	178.0	0.719	1.0	4655.0	52341-52745	55.0	404.0	1.0	G55	404.0	Chelonus_insularis	Chelonus_insularis:NW_023276591.1	NW_023276591.1:52341-52745(-):Chelonus_insularis	Chelonus_insularis:NW_023276591.1_ORF.210;52325-52685(-)	52325.0	52685.0	-	yes-right	0.8910891089108911	465.0	178.0	3.0	Chelonus_insularis:NW_023276591.1	4.0	yes	38.0	42.0	NW_023276591.1_52341-52745_-__Chelonus_insularis
Cluster1		NW_023276591.1:7-315(-):Chelonus_insularis	Chelonus_insularis	NW_023276591.1:7-315(-):Chelonus_insularis	7	315										True			NW_023276591.1		Cluster1					no	4.79e-09	50.0				0.0	1.0		5.0	2.0	0.4	103.0	NW_023276591.1:7-315(-):Chelonus_insularis	ATY70247_DmNV_tom	30.0	104.0	71.0	0.0	4.0	107.0	1.0	103.0	103.0	178.0	0.584	1.0	4595.0	7-315	54.0	308.0	1.0	G54	308.0	Chelonus_insularis	Chelonus_insularis:NW_023276591.1	NW_023276591.1:7-315(-):Chelonus_insularis	Chelonus_insularis:NW_023276591.1_ORF.210;52325-52685(-)			-	no			178.0	3.0	Chelonus_insularis:NW_023276591.1	4.0	yes	38.0	42.0	NW_023276591.1_7-315_-__Chelonus_insularis
Cluster1		NW_023276612.1:54977-55510(+):Chelonus_insularis	Chelonus_insularis	NW_023276612.1:54958-55522(+):Chelonus_insularis [ORF]	54977	55510										True			NW_023276612.1		Cluster1					no	1.1140000000000001e-26	105.0				0.0	1.0	1.0561797752808988	5.0	2.0	0.4	178.0	NW_023276612.1:54977-55510(+):Chelonus_insularis	ATY70247_DmNV_tom	35.1	178.0	110.0	0.0	4.0	174.0	1.0	178.0	178.0	0.961	1.0	178.0	4619.0	54977-55510	56.0	533.0	1.0	G56	533.0	Chelonus_insularis	Chelonus_insularis:NW_023276612.1	NW_023276612.1:54977-55510(+):Chelonus_insularis	Chelonus_insularis:NW_023276612.1_ORF.40;54958-55522(+)	54958.0	55522.0	+	yes-inside	1.0581613508442778	467.0	178.0	3.0	Chelonus_insularis:NW_023276612.1	1.0	yes	19.0	20.0	NW_023276612.1_54958-55522_+__Chelonus_insularis
Cluster1		NW_023276619.1:1057054-1057326(-):Chelonus_insularis	Chelonus_insularis	NW_023276619.1:1057054-1057326(-):Chelonus_insularis	1057054	1057326										True			NW_023276619.1		Cluster1					no	3.21e-06	42.0				0.0	1.0	0.5617977528089888	5.0	2.0	0.4	91.0	NW_023276619.1:1057054-1057326(-):Chelonus_insularis	ATY70247_DmNV_tom	28.7	91.0	58.0	0.0	96.0	177.0	1.0	91.0	91.0	178.0	0.461	1.0	4584.0	1057054-1057326	63.0	272.0	1.0	G63	272.0	Chelonus_insularis	Chelonus_insularis:NW_023276619.1	NW_023276619.1:1057054-1057326(-):Chelonus_insularis	Chelonus_insularis:NW_023276619.1_ORF.1686;1057053-1057353(-)	1057053.0	1057353.0	-	yes-inside	1.1029411764705883	468.0	178.0	3.0	Chelonus_insularis:NW_023276619.1	45.0	yes	225.0	270.0	NW_023276619.1_1057054-1057326_-__Chelonus_insularis
Cluster1		NW_023276619.1:536073-536258(-):Chelonus_insularis	Chelonus_insularis	NW_023276619.1:536073-536258(-):Chelonus_insularis	536073	536258										True			NW_023276619.1		Cluster1					no	1.789e-06	41.0				0.0	1.0		5.0	2.0	0.4	62.0	NW_023276619.1:536073-536258(-):Chelonus_insularis	ATY70247_DmNV_tom	36.3	62.0	32.0	0.0	119.0	170.0	1.0	62.0	62.0	178.0	0.292	1.0	4607.0	536073-536258	57.0	185.0	1.0	G57	185.0	Chelonus_insularis	Chelonus_insularis:NW_023276619.1	NW_023276619.1:536073-536258(-):Chelonus_insularis	Chelonus_insularis:NW_023276619.1_ORF.1714;954378-954942(-)			-	no			178.0	3.0	Chelonus_insularis:NW_023276619.1	45.0	yes	225.0	270.0	NW_023276619.1_536073-536258_-__Chelonus_insularis
Cluster1		NW_023276619.1:561352-561882(+):Chelonus_insularis	Chelonus_insularis	NW_023276619.1:561366-561885(+):Chelonus_insularis [ORF]	561352	561882										True			NW_023276619.1		Cluster1					no	3.5230000000000004e-20	86.0				0.0	1.0	0.9719101123595506	5.0	2.0	0.4	177.0	NW_023276619.1:561352-561882(+):Chelonus_insularis	ATY70247_DmNV_tom	30.7	177.0	119.0	0.0	5.0	177.0	1.0	177.0	177.0	178.0	0.972	1.0	4606.0	561352-561882	58.0	530.0	1.0	G58	530.0	Chelonus_insularis	Chelonus_insularis:NW_023276619.1	NW_023276619.1:561352-561882(+):Chelonus_insularis	Chelonus_insularis:NW_023276619.1_ORF.108;561366-561885(+)	561366.0	561885.0	+	yes-left	0.979245283018868	469.0	178.0	3.0	Chelonus_insularis:NW_023276619.1	45.0	yes	225.0	270.0	NW_023276619.1_561366-561885_+__Chelonus_insularis
Cluster1		NW_023276619.1:809708-809887(-):Chelonus_insularis	Chelonus_insularis	NW_023276619.1:809708-809887(-):Chelonus_insularis	809708	809887										True			NW_023276619.1		Cluster1					no	2.383e-07	43.0				0.0	1.0		5.0	2.0	0.4	60.0	NW_023276619.1:809708-809887(-):Chelonus_insularis	ATY70247_DmNV_tom	38.9	60.0	30.0	0.0	119.0	168.0	1.0	60.0	60.0	178.0	0.281	1.0	4611.0	809708-809887	59.0	179.0	1.0	G59	179.0	Chelonus_insularis	Chelonus_insularis:NW_023276619.1	NW_023276619.1:809708-809887(-):Chelonus_insularis	Chelonus_insularis:NW_023276619.1_ORF.1714;954378-954942(-)			-	no			178.0	3.0	Chelonus_insularis:NW_023276619.1	45.0	yes	225.0	270.0	NW_023276619.1_809708-809887_-__Chelonus_insularis
Cluster1		NW_023276619.1:882154-882543(-):Chelonus_insularis	Chelonus_insularis	NW_023276619.1:882154-882543(-):Chelonus_insularis	882154	882543										True			NW_023276619.1		Cluster1					no	3.164e-11	58.0				0.0	1.0	0.6910994764397905	5.0	2.0	0.4	130.0	NW_023276619.1:882154-882543(-):Chelonus_insularis	ATY70247_DmNV_tom	30.1	120.0	78.0	0.0	59.0	170.0	1.0	120.0	130.0	178.0	0.629	0.923	4625.0	882154-882543	60.0	389.0	1.0	G60	389.0	Chelonus_insularis	Chelonus_insularis:NW_023276619.1	NW_023276619.1:882154-882543(-):Chelonus_insularis	Chelonus_insularis:NW_023276619.1_ORF.1730;882144-882540(-)	882144.0	882540.0	-	yes-right	1.0179948586118253	470.0	191.0	3.0	Chelonus_insularis:NW_023276619.1	45.0	yes	225.0	270.0	NW_023276619.1_882154-882543_-__Chelonus_insularis
Cluster1		NW_023276619.1:954391-954924(-):Chelonus_insularis	Chelonus_insularis	NW_023276619.1:954378-954942(-):Chelonus_insularis [ORF]	954391	954924										True			NW_023276619.1		Cluster1					no	4.855e-28	109.0				0.0	1.0	1.0561797752808988	5.0	2.0	0.4	178.0	NW_023276619.1:954391-954924(-):Chelonus_insularis	ATY70247_DmNV_tom	36.1	178.0	109.0	0.0	4.0	174.0	1.0	178.0	178.0	0.961	1.0	178.0	4587.0	954391-954924	61.0	533.0	1.0	G61	533.0	Chelonus_insularis	Chelonus_insularis:NW_023276619.1	NW_023276619.1:954391-954924(-):Chelonus_insularis	Chelonus_insularis:NW_023276619.1_ORF.1714;954378-954942(-)	954378.0	954942.0	-	yes-inside	1.0581613508442778	471.0	178.0	3.0	Chelonus_insularis:NW_023276619.1	45.0	yes	225.0	270.0	NW_023276619.1_954378-954942_-__Chelonus_insularis
Cluster1		NW_023276619.1:999179-999712(-):Chelonus_insularis	Chelonus_insularis	NW_023276619.1:999166-999730(-):Chelonus_insularis [ORF]	999179	999712										True			NW_023276619.1		Cluster1					no	4.855e-28	109.0				0.0	1.0	1.0561797752808988	5.0	2.0	0.4	178.0	NW_023276619.1:999179-999712(-):Chelonus_insularis	ATY70247_DmNV_tom	36.1	178.0	109.0	0.0	4.0	174.0	1.0	178.0	178.0	0.961	1.0	178.0	4624.0	999179-999712	62.0	533.0	1.0	G62	533.0	Chelonus_insularis	Chelonus_insularis:NW_023276619.1	NW_023276619.1:999179-999712(-):Chelonus_insularis	Chelonus_insularis:NW_023276619.1_ORF.1354;999166-999730(-)	999166.0	999730.0	-	yes-inside	1.0581613508442778	472.0	178.0	3.0	Chelonus_insularis:NW_023276619.1	45.0	yes	225.0	270.0	NW_023276619.1_999166-999730_-__Chelonus_insularis
Cluster1		NW_023276626.1:62615-63091(-):Chelonus_insularis	Chelonus_insularis	NW_023276626.1:62615-63091(-):Chelonus_insularis	62615	63091										True			NW_023276626.1		Cluster1					no	2.6660000000000002e-20	86.0				0.0	1.0	0.6649214659685864	5.0	2.0	0.4	159.0	NW_023276626.1:62615-63091(-):Chelonus_insularis	ATY70247_DmNV_tom	33.2	158.0	100.0	0.0	24.0	174.0	1.0	158.0	159.0	0.848	0.994	178.0	4610.0	62615-63091	64.0	476.0	1.0	G64	476.0	Chelonus_insularis	Chelonus_insularis:NW_023276626.1	NW_023276626.1:62615-63091(-):Chelonus_insularis	Chelonus_insularis:NW_023276626.1_ORF.531;62605-62986(-)	62605.0	62986.0	-	yes-right	0.8004201680672269	473.0	191.0	3.0	Chelonus_insularis:NW_023276626.1	2.0	yes	75.0	77.0	NW_023276626.1_62615-63091_-__Chelonus_insularis
Cluster1		NW_023276648.1:436092-436610(-):Chelonus_insularis	Chelonus_insularis	NW_023276648.1:436092-436610(-):Chelonus_insularis	436092	436610										True			NW_023276648.1		Cluster1					yes	3.898e-26	103.0				0.0	1.0	0.6573033707865169	5.0	2.0	0.4	173.0	NW_023276648.1:436092-436610(-):Chelonus_insularis	ATY70247_DmNV_tom	35.4	173.0	109.0	0.0	9.0	177.0	1.0	173.0	173.0	0.949	1.0	178.0	4666.0	436092-436610	65.0	518.0	1.0	G65	518.0	Chelonus_insularis	Chelonus_insularis:NW_023276648.1	NW_023276648.1:436092-436610(-):Chelonus_insularis	Chelonus_insularis:NW_023276648.1_ORF.2147;436256-436607(-)	436256.0	436607.0	-	yes-outside	0.6776061776061776	476.0	178.0	3.0	Chelonus_insularis:NW_023276648.1	29.0	yes	180.0	209.0	NW_023276648.1_436092-436610_-__Chelonus_insularis
Cluster1		NW_023276648.1:616758-617279(-):Chelonus_insularis	Chelonus_insularis	NW_023276648.1:616754-617297(-):Chelonus_insularis [ORF]	616758	617279										True			NW_023276648.1		Cluster1					no	1.317e-26	104.0				0.0	1.0	1.0168539325842696	5.0	2.0	0.4	174.0	NW_023276648.1:616758-617279(-):Chelonus_insularis	ATY70247_DmNV_tom	35.6	174.0	107.0	0.0	4.0	170.0	1.0	174.0	174.0	178.0	0.938	1.0	4615.0	616758-617279	66.0	521.0	1.0	G66	521.0	Chelonus_insularis	Chelonus_insularis:NW_023276648.1	NW_023276648.1:616758-617279(-):Chelonus_insularis	Chelonus_insularis:NW_023276648.1_ORF.2089;616754-617297(-)	616754.0	617297.0	-	yes-inside	1.0422264875239924	477.0	178.0	3.0	Chelonus_insularis:NW_023276648.1	29.0	yes	180.0	209.0	NW_023276648.1_616754-617297_-__Chelonus_insularis
Cluster1		NW_023276648.1:857431-857973(+):Chelonus_insularis	Chelonus_insularis	NW_023276648.1:857430-858042(+):Chelonus_insularis [ORF]	857431	857973										True			NW_023276648.1		Cluster1					no	9.905e-25	99.0				0.0	1.0	1.068062827225131	5.0	2.0	0.4	181.0	NW_023276648.1:857431-857973(+):Chelonus_insularis	ATY70247_DmNV_tom	34.2	175.0	113.0	0.0	4.0	175.0	5.0	179.0	181.0	178.0	0.966	0.967	4651.0	857431-857973	67.0	542.0	1.0	G67	542.0	Chelonus_insularis	Chelonus_insularis:NW_023276648.1	NW_023276648.1:857431-857973(+):Chelonus_insularis	Chelonus_insularis:NW_023276648.1_ORF.229;857430-858042(+)	857430.0	858042.0	+	yes-inside	1.1291512915129152	479.0	191.0	3.0	Chelonus_insularis:NW_023276648.1	29.0	yes	180.0	209.0	NW_023276648.1_857430-858042_+__Chelonus_insularis
Cluster1		NW_023276654.1:785199-785735(+):Chelonus_insularis	Chelonus_insularis	NW_023276654.1:785198-785762(+):Chelonus_insularis [ORF]	785199	785735										True			NW_023276654.1		Cluster1					no	1.864e-25	101.0				0.0	1.0	1.0273224043715847	5.0	2.0	0.4	179.0	NW_023276654.1:785199-785735(+):Chelonus_insularis	ATY70247_DmNV_tom	34.4	177.0	113.0	0.0	1.0	174.0	1.0	177.0	179.0	0.978	0.989	178.0	4603.0	785199-785735	68.0	536.0	1.0	G68	536.0	Chelonus_insularis	Chelonus_insularis:NW_023276654.1	NW_023276654.1:785199-785735(+):Chelonus_insularis	Chelonus_insularis:NW_023276654.1_ORF.661;785198-785762(+)	785198.0	785762.0	+	yes-inside	1.0522388059701493	481.0	183.0	3.0	Chelonus_insularis:NW_023276654.1	16.0	yes	120.0	136.0	NW_023276654.1_785198-785762_+__Chelonus_insularis
Cluster1		NW_023276660.1:16405-16668(-):Chelonus_insularis	Chelonus_insularis	NW_023276660.1:16405-16668(-):Chelonus_insularis	16405	16668										True			NW_023276660.1		Cluster1					no	8.733e-08	46.0				0.0	1.0	0.4831460674157303	5.0	2.0	0.4	88.0	NW_023276660.1:16405-16668(-):Chelonus_insularis	ATY70247_DmNV_tom	30.7	91.0	60.0	0.0	4.0	94.0	1.0	88.0	88.0	178.0	0.511	1.0	4638.0	16405-16668	69.0	263.0	1.0	G69	263.0	Chelonus_insularis	Chelonus_insularis:NW_023276660.1	NW_023276660.1:16405-16668(-):Chelonus_insularis	Chelonus_insularis:NW_023276660.1_ORF.25;16392-16650(-)	16392.0	16650.0	-	yes-right	0.9809885931558936	482.0	178.0	3.0	Chelonus_insularis:NW_023276660.1	0.0	no	2.0	2.0	NW_023276660.1_16405-16668_-__Chelonus_insularis
Cluster1		NW_023276673.1:19326-19724(-):Chelonus_insularis	Chelonus_insularis	NW_023276673.1:19325-19724(-):Chelonus_insularis [ORF]	19326	19724										True			NW_023276673.1		Cluster1					no	3.11e-14	68.0				0.0	1.0	0.7471910112359551	5.0	2.0	0.4	133.0	NW_023276673.1:19326-19724(-):Chelonus_insularis	ATY70247_DmNV_tom	31.4	135.0	91.0	0.0	1.0	135.0	1.0	133.0	133.0	0.758	1.0	178.0	4586.0	19326-19724	70.0	398.0	1.0	G70	398.0	Chelonus_insularis	Chelonus_insularis:NW_023276673.1	NW_023276673.1:19326-19724(-):Chelonus_insularis	Chelonus_insularis:NW_023276673.1_ORF.134;19325-19724(-)	19325.0	19724.0	-	yes-right	1.0025125628140703	483.0	178.0	3.0	Chelonus_insularis:NW_023276673.1	2.0	yes	14.0	16.0	NW_023276673.1_19325-19724_-__Chelonus_insularis
Cluster1		NW_023276680.1:556343-556841(-):Chelonus_insularis	Chelonus_insularis	NW_023276680.1:556343-556841(-):Chelonus_insularis	556343	556841										True			NW_023276680.1		Cluster1					yes	9.241e-11	58.0				0.0	1.0	0.4659685863874345	5.0	2.0	0.4	166.0	NW_023276680.1:556343-556841(-):Chelonus_insularis	ATY70247_DmNV_tom	42.6	73.0	38.0	0.0	4.0	71.0	4.0	76.0	166.0	0.382	0.44	178.0	4623.0	556343-556841	71.0	498.0	1.0	G71	498.0	Chelonus_insularis	Chelonus_insularis:NW_023276680.1	NW_023276680.1:556343-556841(-):Chelonus_insularis	Chelonus_insularis:NW_023276680.1_ORF.367;556598-556865(-)	556598.0	556865.0	-	yes-left	0.536144578313253	484.0	191.0	3.0	Chelonus_insularis:NW_023276680.1	15.0	yes	30.0	45.0	NW_023276680.1_556343-556841_-__Chelonus_insularis
Cluster1		NW_023276691.1:39875-40391(-):Chelonus_insularis	Chelonus_insularis	NW_023276691.1:39875-40391(-):Chelonus_insularis	39875	40391										True			NW_023276691.1		Cluster1					yes	5.529e-08	50.0				0.0	1.0	0.3769633507853403	5.0	2.0	0.4	172.0	NW_023276691.1:39875-40391(-):Chelonus_insularis	ATY70247_DmNV_tom	43.1	61.0	34.0	0.0	4.0	64.0	4.0	64.0	172.0	0.343	0.355	178.0	4632.0	39875-40391	72.0	516.0	1.0	G72	516.0	Chelonus_insularis	Chelonus_insularis:NW_023276691.1	NW_023276691.1:39875-40391(-):Chelonus_insularis	Chelonus_insularis:NW_023276691.1_ORF.250;40199-40415(-)	40199.0	40415.0	-	yes-left	0.4186046511627907	485.0	191.0	3.0	Chelonus_insularis:NW_023276691.1	4.0	yes	35.0	39.0	NW_023276691.1_39875-40391_-__Chelonus_insularis
Cluster1		NW_023276708.1:31925-32458(-):Chelonus_insularis	Chelonus_insularis	NW_023276708.1:31912-32476(-):Chelonus_insularis [ORF]	31925	32458										True			NW_023276708.1		Cluster1					no	1.013e-28	111.0				0.0	1.0	1.0561797752808988	5.0	2.0	0.4	178.0	NW_023276708.1:31925-32458(-):Chelonus_insularis	ATY70247_DmNV_tom	36.5	178.0	108.0	0.0	4.0	174.0	1.0	178.0	178.0	0.961	1.0	178.0	4668.0	31925-32458	73.0	533.0	1.0	G73	533.0	Chelonus_insularis	Chelonus_insularis:NW_023276708.1	NW_023276708.1:31925-32458(-):Chelonus_insularis	Chelonus_insularis:NW_023276708.1_ORF.242;31912-32476(-)	31912.0	32476.0	-	yes-inside	1.0581613508442778	486.0	178.0	3.0	Chelonus_insularis:NW_023276708.1	7.0	yes	49.0	56.0	NW_023276708.1_31912-32476_-__Chelonus_insularis
Cluster1		NW_023276709.1:163581-164054(-):Chelonus_insularis	Chelonus_insularis	NW_023276709.1:163568-164213(-):Chelonus_insularis [ORF]	163581	164054										True			NW_023276709.1		Cluster1					no	1.429e-20	87.0				0.0	1.0	1.2078651685393258	5.0	2.0	0.4	158.0	NW_023276709.1:163581-164054(-):Chelonus_insularis	ATY70247_DmNV_tom	33.4	158.0	100.0	0.0	24.0	174.0	1.0	158.0	158.0	0.848	1.0	178.0	4654.0	163581-164054	74.0	473.0	1.0	G74	473.0	Chelonus_insularis	Chelonus_insularis:NW_023276709.1	NW_023276709.1:163581-164054(-):Chelonus_insularis	Chelonus_insularis:NW_023276709.1_ORF.322;163568-164213(-)	163568.0	164213.0	-	yes-inside	1.3636363636363635	488.0	178.0	3.0	Chelonus_insularis:NW_023276709.1	8.0	yes	52.0	60.0	NW_023276709.1_163568-164213_-__Chelonus_insularis
Cluster1		NW_023276721.1:805696-805968(-):Chelonus_insularis	Chelonus_insularis	NW_023276721.1:805696-805968(-):Chelonus_insularis	805696	805968										True			NW_023276721.1		Cluster1					no	1.069e-08	49.0				0.0	1.0		5.0	2.0	0.4	91.0	NW_023276721.1:805696-805968(-):Chelonus_insularis	B7SV26_OrNV	37.1	73.0	45.0	0.0	44.0	116.0	7.0	79.0	91.0	191.0	0.382	0.802	4641.0	805696-805968	75.0	272.0	1.0	G75	272.0	Chelonus_insularis	Chelonus_insularis:NW_023276721.1									178.0	3.0	Chelonus_insularis:NW_023276721.1	31.0	yes	182.0	213.0	NW_023276721.1_805696-805968_-__Chelonus_insularis
Cluster1		NW_023276721.1:936014-936391(+):Chelonus_insularis	Chelonus_insularis	NW_023276721.1:936014-936391(+):Chelonus_insularis	936014	936391										True			NW_023276721.1		Cluster1					no	4.501e-19	80.0				0.0	1.0	0.1290322580645161	5.0	2.0	0.4	126.0	NW_023276721.1:936014-936391(+):Chelonus_insularis	ATY70247_DmNV_tom	36.2	129.0	80.0	0.0	4.0	132.0	1.0	126.0	126.0	178.0	0.725	1.0	4664.0	936014-936391	76.0	377.0	1.0	G76	377.0	Chelonus_insularis	Chelonus_insularis:NW_023276721.1	NW_023276721.1:936014-936391(+):Chelonus_insularis	Chelonus_insularis:NW_023276721.1_ORF.495;935995-936391(+)	935995.0	936391.0	+	yes-right	1.0503978779840848	489.0	1023.0	3.0	Chelonus_insularis:NW_023276721.1	31.0	yes	182.0	213.0	NW_023276721.1_936014-936391_+__Chelonus_insularis
Cluster1		NW_023276729.1:413176-413577(+):Chelonus_insularis	Chelonus_insularis	NW_023276729.1:413176-413577(+):Chelonus_insularis	413176	413577										True			NW_023276729.1		Cluster1					no	8.496e-16	71.0				0.0	1.0	0.1417399804496578	5.0	2.0	0.4	134.0	NW_023276729.1:413176-413577(+):Chelonus_insularis	ATY70247_DmNV_tom	32.7	132.0	86.0	0.0	4.0	135.0	1.0	129.0	134.0	178.0	0.742	0.963	4628.0	413176-413577	77.0	401.0	1.0	G77	401.0	Chelonus_insularis	Chelonus_insularis:NW_023276729.1	NW_023276729.1:413176-413577(+):Chelonus_insularis	Chelonus_insularis:NW_023276729.1_ORF.93;413157-413592(+)	413157.0	413592.0	+	yes-inside	1.084788029925187	490.0	1023.0	3.0	Chelonus_insularis:NW_023276729.1	9.0	yes	194.0	203.0	NW_023276729.1_413176-413577_+__Chelonus_insularis
Cluster1		NW_023276729.1:590721-590978(+):Chelonus_insularis	Chelonus_insularis	NW_023276729.1:590721-590978(+):Chelonus_insularis	590721	590978										True			NW_023276729.1		Cluster1					no	6.871e-10	52.0				0.0	1.0		5.0	2.0	0.4	86.0	NW_023276729.1:590721-590978(+):Chelonus_insularis	ATY70247_DmNV_tom	37.5	77.0	46.0	0.0	96.0	170.0	1.0	77.0	86.0	178.0	0.421	0.895	4590.0	590721-590978	78.0	257.0	1.0	G78	257.0	Chelonus_insularis	Chelonus_insularis:NW_023276729.1	NW_023276729.1:590721-590978(+):Chelonus_insularis	Chelonus_insularis:NW_023276729.1_ORF.694;678701-679265(+)			+	no			191.0	3.0	Chelonus_insularis:NW_023276729.1	9.0	yes	194.0	203.0	NW_023276729.1_590721-590978_+__Chelonus_insularis
Cluster1		NW_023276729.1:678720-679253(+):Chelonus_insularis	Chelonus_insularis	NW_023276729.1:678701-679265(+):Chelonus_insularis [ORF]	678720	679253										True			NW_023276729.1		Cluster1					no	4.855e-28	109.0				0.0	1.0	1.0561797752808988	5.0	2.0	0.4	178.0	NW_023276729.1:678720-679253(+):Chelonus_insularis	ATY70247_DmNV_tom	36.1	178.0	109.0	0.0	4.0	174.0	1.0	178.0	178.0	0.961	1.0	178.0	4601.0	678720-679253	79.0	533.0	1.0	G79	533.0	Chelonus_insularis	Chelonus_insularis:NW_023276729.1	NW_023276729.1:678720-679253(+):Chelonus_insularis	Chelonus_insularis:NW_023276729.1_ORF.694;678701-679265(+)	678701.0	679265.0	+	yes-inside	1.0581613508442778	492.0	178.0	3.0	Chelonus_insularis:NW_023276729.1	9.0	yes	194.0	203.0	NW_023276729.1_678701-679265_+__Chelonus_insularis
Cluster1		NW_023276730.1:90622-91140(-):Chelonus_insularis	Chelonus_insularis	NW_023276730.1:90579-91164(-):Chelonus_insularis [ORF]	90622	91140										True			NW_023276730.1		Cluster1					no	7.550000000000001e-28	108.0				0.0	1.0	1.0209424083769634	5.0	2.0	0.4	173.0	NW_023276730.1:90622-91140(-):Chelonus_insularis	ATY70247_DmNV_tom	37.0	170.0	105.0	0.0	4.0	170.0	4.0	173.0	173.0	178.0	0.938	0.983	4667.0	90622-91140	80.0	518.0	1.0	G80	518.0	Chelonus_insularis	Chelonus_insularis:NW_023276730.1	NW_023276730.1:90622-91140(-):Chelonus_insularis	Chelonus_insularis:NW_023276730.1_ORF.315;90579-91164(-)	90579.0	91164.0	-	yes-inside	1.1293436293436294	493.0	191.0	3.0	Chelonus_insularis:NW_023276730.1	6.0	yes	52.0	58.0	NW_023276730.1_90579-91164_-__Chelonus_insularis
Cluster1		NW_023276734.1:373767-374015(+):Chelonus_insularis	Chelonus_insularis	NW_023276734.1:373767-374015(+):Chelonus_insularis	373767	374015										True			NW_023276734.1		Cluster1					no	3.234e-06	41.0				0.0	1.0	0.3539325842696629	5.0	2.0	0.4	83.0	NW_023276734.1:373767-374015(+):Chelonus_insularis	ATY70247_DmNV_tom	29.7	85.0	58.0	0.0	47.0	131.0	1.0	83.0	83.0	178.0	0.478	1.0	4583.0	373767-374015	81.0	248.0	1.0	G81	248.0	Chelonus_insularis	Chelonus_insularis:NW_023276734.1	NW_023276734.1:373767-374015(+):Chelonus_insularis	Chelonus_insularis:NW_023276734.1_ORF.389;373826-374015(+)	373826.0	374015.0	+	yes-left	0.7620967741935484	494.0	178.0	3.0	Chelonus_insularis:NW_023276734.1	6.0	yes	99.0	105.0	NW_023276734.1_373767-374015_+__Chelonus_insularis
Cluster1		NW_023276741.1:1122423-1122590(-):Chelonus_insularis	Chelonus_insularis	NW_023276741.1:1122423-1122590(-):Chelonus_insularis	1122423	1122590										True			NW_023276741.1		Cluster1					no	1.962e-07	43.0				0.0	1.0	0.0772238514173998	5.0	2.0	0.4	56.0	NW_023276741.1:1122423-1122590(-):Chelonus_insularis	AKY03269_AmFV	40.9	56.0	31.0	0.0	781.0	834.0	1.0	56.0	56.0	1023.0	0.053	1.0	4589.0	1122423-1122590	82.0	167.0	1.0	G82	167.0	Chelonus_insularis	Chelonus_insularis:NW_023276741.1	NW_023276741.1:1122423-1122590(-):Chelonus_insularis	Chelonus_insularis:NW_023276741.1_ORF.1087;1122371-1122608(-)	1122371.0	1122608.0	-	yes-inside	1.4191616766467066	495.0	1023.0	3.0	Chelonus_insularis:NW_023276741.1	66.0	yes	153.0	219.0	NW_023276741.1_1122423-1122590_-__Chelonus_insularis
Cluster1		NW_023276772.1:116932-117246(+):Chelonus_insularis	Chelonus_insularis	NW_023276772.1:116932-117246(+):Chelonus_insularis	116932	117246										True			NW_023276772.1		Cluster1					no	1.021e-12	61.0				0.0	1.0	0.297752808988764	5.0	2.0	0.4	105.0	NW_023276772.1:116932-117246(+):Chelonus_insularis	ATY70247_DmNV_tom	34.1	105.0	63.0	0.0	78.0	174.0	1.0	105.0	105.0	178.0	0.545	1.0	4616.0	116932-117246	83.0	314.0	1.0	G83	314.0	Chelonus_insularis	Chelonus_insularis:NW_023276772.1	NW_023276772.1:116932-117246(+):Chelonus_insularis	Chelonus_insularis:NW_023276772.1_ORF.40;117099-117258(+)	117099.0	117258.0	+	yes-left	0.5063694267515924	497.0	178.0	3.0	Chelonus_insularis:NW_023276772.1	3.0	yes	23.0	26.0	NW_023276772.1_116932-117246_+__Chelonus_insularis
Cluster1		NW_023276778.1:21036-21581(+):Chelonus_insularis	Chelonus_insularis	NW_023276778.1:21017-21581(+):Chelonus_insularis [ORF]	21036	21581										True			NW_023276778.1		Cluster1					no	1.219e-24	99.0				0.0	1.0	1.0561797752808988	5.0	2.0	0.4	182.0	NW_023276778.1:21036-21581(+):Chelonus_insularis	ATY70247_DmNV_tom	33.8	177.0	112.0	0.0	4.0	173.0	1.0	177.0	182.0	0.955	0.973	178.0	4633.0	21036-21581	84.0	545.0	1.0	G84	545.0	Chelonus_insularis	Chelonus_insularis:NW_023276778.1	NW_023276778.1:21036-21581(+):Chelonus_insularis	Chelonus_insularis:NW_023276778.1_ORF.322;21017-21581(+)	21017.0	21581.0	+	yes-right	1.034862385321101	499.0	178.0	3.0	Chelonus_insularis:NW_023276778.1	7.0	yes	63.0	70.0	NW_023276778.1_21017-21581_+__Chelonus_insularis
Cluster1		NW_023276778.1:27454-27987(-):Chelonus_insularis	Chelonus_insularis	NW_023276778.1:27441-28005(-):Chelonus_insularis [ORF]	27454	27987										True			NW_023276778.1		Cluster1					no	7.957e-24	96.0				0.0	1.0	1.0561797752808988	5.0	2.0	0.4	178.0	NW_023276778.1:27454-27987(-):Chelonus_insularis	ATY70247_DmNV_tom	33.2	178.0	114.0	0.0	4.0	174.0	1.0	178.0	178.0	0.961	1.0	178.0	4650.0	27454-27987	85.0	533.0	1.0	G85	533.0	Chelonus_insularis	Chelonus_insularis:NW_023276778.1	NW_023276778.1:27454-27987(-):Chelonus_insularis	Chelonus_insularis:NW_023276778.1_ORF.896;27441-28005(-)	27441.0	28005.0	-	yes-inside	1.0581613508442778	500.0	178.0	3.0	Chelonus_insularis:NW_023276778.1	7.0	yes	63.0	70.0	NW_023276778.1_27441-28005_-__Chelonus_insularis
Cluster1		NW_023276785.1:85543-86077(+):Chelonus_insularis	Chelonus_insularis	NW_023276785.1:85543-86077(+):Chelonus_insularis	85543	86077										True			NW_023276785.1		Cluster1					yes	1.47e-11	61.0				0.0	1.0	0.4269662921348314	5.0	2.0	0.4	178.0	NW_023276785.1:85543-86077(+):Chelonus_insularis	ATY70247_DmNV_tom	47.0	67.0	35.0	0.0	3.0	69.0	1.0	67.0	178.0	178.0	0.376	0.376	4627.0	85543-86077	86.0	534.0	1.0	G86	534.0	Chelonus_insularis	Chelonus_insularis:NW_023276785.1	NW_023276785.1:85543-86077(+):Chelonus_insularis	Chelonus_insularis:NW_023276785.1_ORF.24;85533-85761(+)	85533.0	85761.0	+	yes-right	0.4269662921348314	502.0	178.0	3.0	Chelonus_insularis:NW_023276785.1	1.0	yes	16.0	17.0	NW_023276785.1_85543-86077_+__Chelonus_insularis
Cluster1		NW_023276788.1:101474-101713(+):Chelonus_insularis	Chelonus_insularis	NW_023276788.1:101474-101713(+):Chelonus_insularis	101474	101713										True			NW_023276788.1		Cluster1					no	2.207e-11	56.0				0.0	1.0	0.4345549738219895	5.0	2.0	0.4	80.0	NW_023276788.1:101474-101713(+):Chelonus_insularis	ATY70247_DmNV_tom	39.7	77.0	46.0	0.0	3.0	79.0	4.0	80.0	80.0	178.0	0.433	0.962	4636.0	101474-101713	87.0	239.0	1.0	G87	239.0	Chelonus_insularis	Chelonus_insularis:NW_023276788.1	NW_023276788.1:101474-101713(+):Chelonus_insularis	Chelonus_insularis:NW_023276788.1_ORF.72;101473-101722(+)	101473.0	101722.0	+	yes-inside	1.0418410041841004	503.0	191.0	3.0	Chelonus_insularis:NW_023276788.1	5.0	yes	27.0	32.0	NW_023276788.1_101474-101713_+__Chelonus_insularis
Cluster1_redefined		JABAIF010002565.1:115615-115692(+):Leptopilina_boulardi_GCA_015476485.1	Leptopilina_boulardi_GCA_015476485	JABAIF010002565.1:115615-115692(+):Leptopilina_boulardi_GCA_015476485.1	115615	115692										True			JABAIF010002565.1		Cluster1_redefined					no	2.612e-07	41.0				3.0	0.0		9.0	1.0	0.1111111111111111	26.0	JABAIF010002565.1:115615-115692(+):Leptopilina_boulardi_GCA_015476485	EfFV_orf017	72.3	26.0	7.0	0.0	5.0	30.0	1.0	26.0	26.0	175.0	0.149	1.0	5122.0	115615-115692	615.0	77.0	1.0	G614	77.0	Leptopilina_boulardi_GCA_015476485.1	Leptopilina_boulardi_GCA_015476485:JABAIF010002565.1									175.0	1.0	Leptopilina_boulardi_GCA_015476485.1:JABAIF010002565.1	0.0	no	16.0	16.0	JABAIF010002565.1_115615-115692_+__Leptopilina_boulardi_GCA_015476485.1
Cluster1_redefined		JADEYJ010000002.1:331643-331720(-):Leptopilina_boulardi_GCA_019393585.1	LbEFV (GCA 019393585.1)	JADEYJ010000002.1:331643-331720(-):Leptopilina_boulardi_GCA_019393585.1	331643	331720		83.44084868910707	50.0	29.65280936463996	0.1075949367088607	0.9177215189873418	32.2298768516866	53.16878535671567	27.22505525958721	False	False	False	JADEYJ010000002.1	A	Cluster1_redefined					no	2.612e-07	41.0				3.0	0.0		9.0	1.0	0.1111111111111111	26.0	JADEYJ010000002.1:331643-331720(-):Leptopilina_boulardi_GCA_019393585.1	EfFV_orf017	72.3	26.0	7.0	0.0	5.0	30.0	1.0	26.0	26.0	175.0	0.149	1.0	5129.0	331643-331720	616.0	77.0	1.0	G615	77.0	Leptopilina_boulardi_GCA_019393585.1	Leptopilina_boulardi_GCA_019393585.1:JADEYJ010000002.1									175.0	1.0	Leptopilina_boulardi_GCA_019393585.1:JADEYJ010000002.1	13.0	yes	131.0	144.0	JADEYJ010000002.1_331643-331720_-__Leptopilina_boulardi_GCA_019393585.1
Cluster1_redefined		PHTE01000405.1:166140-166217(-):Leptopilina_boulardi_GCA_011634795	Leptopilina_boulardi_GCA_011634795	PHTE01000405.1:166140-166217(-):Leptopilina_boulardi_GCA_011634795	166140	166217										True			PHTE01000405.1		Cluster1_redefined					no	4.955e-07	40.0				3.0	0.0		9.0	1.0	0.1111111111111111	26.0	PHTE01000405.1:166140-166217(-):Leptopilina_boulardi_GCA_011634795	EfFV_orf017	71.0	26.0	7.0	0.0	5.0	30.0	1.0	26.0	26.0	175.0	0.149	1.0	5125.0	166140-166217	617.0	77.0	1.0	G616	77.0	Leptopilina_boulardi_GCA_011634795	Leptopilina_boulardi_GCA_011634795:PHTE01000405.1									175.0	1.0	Leptopilina_boulardi_GCA_011634795:PHTE01000405.1	3.0	yes	23.0	26.0	PHTE01000405.1_166140-166217_-__Leptopilina_boulardi_GCA_011634795
Cluster1_redefined		PQAT01027715.1:125-202(+):Leptopilina_boulardi_GCA_003121605	Leptopilina_boulardi_GCA_003121605	PQAT01027715.1:125-202(+):Leptopilina_boulardi_GCA_003121605	125	202										True			PQAT01027715.1		Cluster1_redefined					no	4.955e-07	40.0				3.0	0.0		9.0	1.0	0.1111111111111111	26.0	PQAT01027715.1:125-202(+):Leptopilina_boulardi_GCA_003121605	EfFV_orf017	71.0	26.0	7.0	0.0	5.0	30.0	1.0	26.0	26.0	175.0	0.149	1.0	5120.0	125-202	618.0	77.0	1.0	G617	77.0	Leptopilina_boulardi_GCA_003121605	Leptopilina_boulardi_GCA_003121605:PQAT01027715.1									175.0	1.0	Leptopilina_boulardi_GCA_003121605:PQAT01027715.1	0.0	no	0.0	0.0	PQAT01027715.1_125-202_+__Leptopilina_boulardi_GCA_003121605
Cluster1_redefined		QYUB01011033.1:2-82(-):Leptopilina_heterotoma_GCA_009025955.1	Leptopilina_heterotoma_GCA_009025955	QYUB01011033.1:2-82(-):Leptopilina_heterotoma_GCA_009025955.1	2	82										True			QYUB01011033.1		Cluster1_redefined					no	2.95e-08	44.0				3.0	0.0		9.0	1.0	0.1111111111111111	27.0	QYUB01011033.1:2-82(-):Leptopilina_heterotoma_GCA_009025955	scaffold_262442:234-359(+):Platygaster_orseoliae	74.4	27.0	7.0	0.0	1.0	27.0	1.0	27.0	27.0	42.0	0.643	1.0	5124.0	f�vr-82	619.0	80.0	1.0	G618	80.0	Leptopilina_heterotoma_GCA_009025955.1	Leptopilina_heterotoma_GCA_009025955:QYUB01011033.1									175.0	1.0	Leptopilina_heterotoma_GCA_009025955.1:QYUB01011033.1	0.0	no	0.0	0.0	QYUB01011033.1_2-82_-__Leptopilina_heterotoma_GCA_009025955.1
Cluster1_redefined		QYUC01011094.1:2-82(-):Leptopilina_heterotoma_GCA_009026005	Leptopilina_heterotoma_GCA_009026005	QYUC01011094.1:2-82(-):Leptopilina_heterotoma_GCA_009026005	2	82										True			QYUC01011094.1		Cluster1_redefined					no	2.95e-08	44.0				3.0	0.0		9.0	1.0	0.1111111111111111	27.0	QYUC01011094.1:2-82(-):Leptopilina_heterotoma_GCA_009026005	scaffold_611383:16-105(-):Platygaster_orseoliae	74.4	27.0	7.0	0.0	1.0	27.0	1.0	27.0	27.0	30.0	0.9	1.0	5121.0	f�vr-82	620.0	80.0	1.0	G619	80.0	Leptopilina_heterotoma_GCA_009026005	Leptopilina_heterotoma_GCA_009026005:QYUC01011094.1									175.0	1.0	Leptopilina_heterotoma_GCA_009026005:QYUC01011094.1	0.0	no	0.0	0.0	QYUC01011094.1_2-82_-__Leptopilina_heterotoma_GCA_009026005
Cluster1_redefined		scaffold_118135:12-92(-):Platygaster_orseoliae	PoEFV	scaffold_118135:12-92(-):Platygaster_orseoliae	12	92										True			scaffold_118135		Cluster1_redefined					no	1.889e-13	59.0				3.0	0.0		9.0	1.0	0.1111111111111111	27.0	scaffold_118135:12-92(-):Platygaster_orseoliae	scaffold_479608:16-105(-):Platygaster_orseoliae	98.6	27.0	0.0	0.0	1.0	27.0	1.0	27.0	27.0	0.9	1.0	30.0	5123.0	d�c-92	624.0	80.0	1.0	G623	80.0	Platygaster_orseoliae	Platygaster_orseoliae:scaffold_118135									175.0	1.0	Platygaster_orseoliae:scaffold_118135	0.0	no	1.0	1.0	scaffold_118135_12-92_-__Platygaster_orseoliae
Cluster1_redefined		scaffold104032:676-756(-):Trybliographa	TryEFV	scaffold104032:676-756(-):Trybliographa	676	756		31.92911392405064	34.0	32.2742474916388	0.5359565807327001	0.6370420624151968	34.85995457986374	40.32785204983776	28.59421177174164	False	False	False	scaffold104032	A	Cluster1_redefined					no	2.013e-07	41.0				3.0	0.0	0.3257142857142857	9.0	1.0	0.1111111111111111	27.0	scaffold104032:676-756(-):Trybliographa	scaffold_142641:354-651(+):Platygaster_orseoliae	75.5	25.0	6.0	0.0	1.0	25.0	1.0	25.0	27.0	99.0	0.253	0.926	5127.0	676-756	621.0	80.0	1.0	G620	80.0	Trybliographa	Trybliographa:scaffold104032	scaffold104032:676-756(-):Trybliographa	Trybliographa:scaffold104032_ORF.4;585-756(-)	585.0	756.0	-	yes-right	2.1375	1012.0	175.0	1.0	Trybliographa:scaffold104032	0.0	no	3.0	3.0	scaffold104032_676-756_-__Trybliographa
Cluster1_redefined		scaffold45710|size2010:4-84(-):Rhoptromeris	RhEFV	scaffold45710|size2010:4-84(-):Rhoptromeris	4	84		303.1136363636364	184.0	31.027667984189723	0.0	0.0	51.57091121495327	51.776914289464415	29.6802682349252	True	True	True	scaffold45710|size2010	D	Cluster1_redefined					no	2.95e-08	44.0				3.0	0.0		9.0	1.0	0.1111111111111111	27.0	scaffold45710|size2010:4-84(-):Rhoptromeris	scaffold_335673:1-90(-):Platygaster_orseoliae	74.4	27.0	7.0	0.0	1.0	27.0	1.0	27.0	27.0	30.0	0.9	1.0	5128.0	avr-84	622.0	80.0	1.0	G621	80.0	Rhoptromeris	Rhoptromeris:scaffold45710|size2010									175.0	1.0	Rhoptromeris:scaffold45710|size2010	0.0	no	3.0	3.0	scaffold45710|size2010_4-84_-__Rhoptromeris
Cluster1_redefined		scaffold51179|size1694:1397-1477(+):Rhoptromeris	RhEFV	scaffold51179|size1694:1397-1477(+):Rhoptromeris	1397	1477		175.9971231300345	71.0	30.207134637514383	0.0	0.0007278020378457	51.57091121495327	51.776914289464415	29.6802682349252	True	True	True	scaffold51179|size1694	D	Cluster1_redefined					no	4.063e-08	43.0				3.0	0.0		9.0	1.0	0.1111111111111111	27.0	scaffold51179|size1694:1397-1477(+):Rhoptromeris	EfFV_orf017	73.8	27.0	7.0	0.0	1.0	27.0	1.0	27.0	27.0	175.0	0.154	1.0	5126.0	1397-1477	623.0	80.0	1.0	G622	80.0	Rhoptromeris	Rhoptromeris:scaffold51179|size1694									175.0	1.0	Rhoptromeris:scaffold51179|size1694	0.0	no	2.0	2.0	scaffold51179|size1694_1397-1477_+__Rhoptromeris
Cluster100		A0A097P1Y3_CpV	CpV	A0A097P1Y3_CpV												True			A0A097P1Y3_CpV		Cluster100						3.5090000000000004e-104	327.0				0.0	0.0		3.0	2.0	0.6666666666666666	162.0	A0A097P1Y3_CpV	Q91EW3_CpV	96.0	161.0	6.0	0.0	1.0	161.0	1.0	161.0	162.0	162.0	0.994	0.994								A0A097P1Y3_CpV											3.0	A0A097P1Y3_CpV:A0A097P1Y3_CpV	0.0	no	0.0	0.0	A0A097P1Y3_CpV
Cluster100		P41481_AcMNPV	AcMNPV	P41481_AcMNPV												True			P41481_AcMNPV		Cluster100						1.1300000000000001e-102	323.0				0.0	0.0		3.0	2.0	0.6666666666666666	162.0	P41481_AcMNPV	S5GII8_AcMNPV	94.9	161.0	8.0	0.0	1.0	161.0	1.0	161.0	162.0	162.0	0.994	0.994								P41481_AcMNPV											3.0	P41481_AcMNPV:P41481_AcMNPV	0.0	no	0.0	0.0	P41481_AcMNPV
Cluster100		Q91EW3_CpV	CpV	Q91EW3_CpV												True			Q91EW3_CpV		Cluster100						3.5090000000000004e-104	327.0				0.0	0.0		3.0	2.0	0.6666666666666666	162.0	Q91EW3_CpV	A0A097P1Y3_CpV	96.0	161.0	6.0	0.0	1.0	161.0	1.0	161.0	162.0	162.0	0.994	0.994								Q91EW3_CpV											3.0	Q91EW3_CpV:Q91EW3_CpV	0.0	no	0.0	0.0	Q91EW3_CpV
Cluster100		Q9YMN2_LdMNPV	LdMNPV	Q9YMN2_LdMNPV												True			Q9YMN2_LdMNPV		Cluster100						8.87599999999999e-41	145.0				0.0	0.0		3.0	2.0	0.6666666666666666	160.0	Q9YMN2_LdMNPV	S5GII8_AcMNPV	50.0	153.0	75.0	0.0	5.0	157.0	8.0	158.0	160.0	162.0	0.944	0.944								Q9YMN2_LdMNPV											3.0	Q9YMN2_LdMNPV:Q9YMN2_LdMNPV	0.0	no	0.0	0.0	Q9YMN2_LdMNPV
Cluster100		S5GII8_AcMNPV	AcMNPV	S5GII8_AcMNPV												True			S5GII8_AcMNPV		Cluster100						1.1300000000000001e-102	323.0				0.0	0.0		3.0	2.0	0.6666666666666666	162.0	S5GII8_AcMNPV	P41481_AcMNPV	94.9	161.0	8.0	0.0	1.0	161.0	1.0	161.0	162.0	162.0	0.994	0.994								S5GII8_AcMNPV											3.0	S5GII8_AcMNPV:S5GII8_AcMNPV	0.0	no	0.0	0.0	S5GII8_AcMNPV
Cluster1000		A0A097PV61_AcMNPV	AcMNPV	A0A097PV61_AcMNPV												True			A0A097PV61_AcMNPV		Cluster1000						7.312e-97	306.0				0.0	0.0		1.0	1.0	1.0	158.0	A0A097PV61_AcMNPV	P41671_AcMNPV	92.5	157.0	12.0	0.0	1.0	157.0	1.0	157.0	158.0	0.994	0.994	158.0								A0A097PV61_AcMNPV											1.0	A0A097PV61_AcMNPV:A0A097PV61_AcMNPV	0.0	no	0.0	0.0	A0A097PV61_AcMNPV
Cluster1000		P41671_AcMNPV	AcMNPV	P41671_AcMNPV												True			P41671_AcMNPV		Cluster1000						7.312e-97	306.0				0.0	0.0		1.0	1.0	1.0	158.0	P41671_AcMNPV	A0A097PV61_AcMNPV	92.5	157.0	12.0	0.0	1.0	157.0	1.0	157.0	158.0	0.994	0.994	158.0								P41671_AcMNPV											1.0	P41671_AcMNPV:P41671_AcMNPV	0.0	no	0.0	0.0	P41671_AcMNPV
Cluster1000_redefined		scaffold_114566:3-338(+):Platygaster_orseoliae	PoEFV	scaffold_114566:3-338(+):Platygaster_orseoliae	3	338										True			scaffold_114566		Cluster1000_redefined					no	3.071e-67	218.0				0.0	0.0		1.0	1.0	1.0	112.0	scaffold_114566:3-338(+):Platygaster_orseoliae	scaffold_92144:2-526(+):Platygaster_orseoliae	92.1	112.0	9.0	0.0	11.0	122.0	1.0	112.0	112.0	175.0	0.64	1.0	4449.0	3-338	88.0	335.0	1.0	G88	335.0	Platygaster_orseoliae	Platygaster_orseoliae:scaffold_114566									255.0	1.0	Platygaster_orseoliae:scaffold_114566	0.0	no	0.0	0.0	scaffold_114566_3-338_+__Platygaster_orseoliae
Cluster1000_redefined		scaffold_92144:2-526(+):Platygaster_orseoliae	PoEFV	scaffold_92144:2-526(+):Platygaster_orseoliae	2	526										True			scaffold_92144		Cluster1000_redefined					no	3.071e-67	218.0				0.0	0.0		1.0	1.0	1.0	175.0	scaffold_92144:2-526(+):Platygaster_orseoliae	scaffold_114566:3-338(+):Platygaster_orseoliae	92.1	112.0	9.0	0.0	1.0	112.0	11.0	122.0	175.0	1.0	0.64	112.0	4448.0	2-526	89.0	524.0	1.0	G89	524.0	Platygaster_orseoliae	Platygaster_orseoliae:scaffold_92144									329.0	1.0	Platygaster_orseoliae:scaffold_92144	0.0	no	0.0	0.0	scaffold_92144_2-526_+__Platygaster_orseoliae
Cluster1001		PoFV_scaffold_7638_orf016	PoFV	PoFV_scaffold_7638_orf016	15121	15270	+									True			scaffold_7638		Cluster1001						7.541e-06	38.0				0.0	1.0		1.0	0.0	0.0	50.0	PoFV_scaffold_7638_orf016	scaffold_487625:3-159(-):Platygaster_orseoliae	68.3	26.0	8.0	0.0	24.0	49.0	24.0	49.0	50.0	0.5	0.52	52.0								PoFV											1.0	PoFV_scaffold_7638_orf016:PoFV_scaffold_7638_orf016	0.0	no	0.0	0.0	PoFV_scaffold_7638_orf016					15336.0
Cluster1006		CcFV1_orf025	CcFV1	CcFV1_orf025	31290	31892	-									True			CcFV1		Cluster1006											0.0	1.0		1.0	0.0	0.0																							CcFV1											1.0	CcFV1_orf025:CcFV1_orf025	0.0	no	0.0	0.0	CcFV1_orf025					101121.0
Cluster1007		CcFV1_orf037	CcFV1	CcFV1_orf037	40481	40756	-									True			CcFV1		Cluster1007						1.182e-05	40.0				0.0	1.0		1.0	0.0	0.0	92.0	CcFV1_orf037	CcFV2_orf011	40.6	52.0	28.0	0.0	22.0	69.0	23.0	74.0	92.0	102.0	0.471	0.565								CcFV1											1.0	CcFV1_orf037:CcFV1_orf037	0.0	no	0.0	0.0	CcFV1_orf037					101121.0
Cluster1008		EfFV_orf070	EfFV	EfFV_orf070	70574	71935	+									True			EfFV		Cluster1008											0.0	1.0		1.0	0.0	0.0																							EfFV											1.0	EfFV_orf070:EfFV_orf070	0.0	no	0.0	0.0	EfFV_orf070					164366.0
Cluster1009		EfFV_orf123	EfFV	EfFV_orf123	133300	134010	-									True			EfFV		Cluster1009											0.0	1.0		1.0	0.0	0.0																							EfFV											1.0	EfFV_orf123:EfFV_orf123	0.0	no	0.0	0.0	EfFV_orf123					164366.0
Cluster101		Q6JKE4_NeseNPV	NeseNPV	Q6JKE4_NeseNPV												True			Q6JKE4_NeseNPV		Cluster101											0.0	0.0		1.0	0.0	0.0																							Q6JKE4_NeseNPV											1.0	Q6JKE4_NeseNPV:Q6JKE4_NeseNPV	0.0	no	0.0	0.0	Q6JKE4_NeseNPV
Cluster1010		P12826_AcMNPV	AcMNPV	P12826_AcMNPV												True			P12826_AcMNPV		Cluster1010						3.91e-107	336.0				0.0	0.0		1.0	1.0	1.0	165.0	P12826_AcMNPV	S5GFR5_AcMNPV	96.7	164.0	5.0	0.0	1.0	164.0	1.0	164.0	165.0	0.994	0.994	165.0								P12826_AcMNPV											1.0	P12826_AcMNPV:P12826_AcMNPV	0.0	no	0.0	0.0	P12826_AcMNPV
Cluster1010		S5GFR5_AcMNPV	AcMNPV	S5GFR5_AcMNPV												True			S5GFR5_AcMNPV		Cluster1010						3.91e-107	336.0				0.0	0.0		1.0	1.0	1.0	165.0	S5GFR5_AcMNPV	P12826_AcMNPV	96.7	164.0	5.0	0.0	1.0	164.0	1.0	164.0	165.0	165.0	0.994	0.994								S5GFR5_AcMNPV											1.0	S5GFR5_AcMNPV:S5GFR5_AcMNPV	0.0	no	0.0	0.0	S5GFR5_AcMNPV
Cluster1011		ATY70219_DmNV_tom	tom	ATY70219_DmNV_tom												True			ATY70219_DmNV_tom		Cluster1011						7.983e-16	77.0				0.0	0.0		2.0	0.0	0.0	303.0	ATY70219_DmNV_tom	B7SV58_OrNV	21.3	306.0	236.0	0.0	1.0	306.0	1.0	301.0	303.0	0.987	0.993	310.0								ATY70219_DmNV_tom											2.0	ATY70219_DmNV_tom:ATY70219_DmNV_tom	0.0	no	0.0	0.0	ATY70219_DmNV_tom
Cluster1011		B7SV58_OrNV	OrNV	B7SV58_OrNV												True			B7SV58_OrNV		Cluster1011						7.983e-16	77.0				0.0	0.0		2.0	0.0	0.0	310.0	B7SV58_OrNV	ATY70219_DmNV_tom	21.3	306.0	236.0	0.0	1.0	301.0	1.0	306.0	310.0	303.0	0.993	0.987								B7SV58_OrNV											2.0	B7SV58_OrNV:B7SV58_OrNV	0.0	no	0.0	0.0	B7SV58_OrNV
Cluster1012		AKY03106_AmFV	AmFV	AKY03106_AmFV												True			AKY03106_AmFV		Cluster1012											0.0	0.0		1.0	0.0	0.0																							AKY03106_AmFV											1.0	AKY03106_AmFV:AKY03106_AmFV	0.0	no	0.0	0.0	AKY03106_AmFV
Cluster1013		GAV93243_CoBV	CoBV	GAV93243_CoBV												True			GAV93243_CoBV		Cluster1013						5.478e-149	479.0				0.0	0.0		2.0	0.0	0.0	566.0	GAV93243_CoBV	YP_009220571_WSSV	56.5	442.0	179.0	0.0	193.0	634.0	154.0	565.0	566.0	635.0	0.696	0.728								GAV93243_CoBV											2.0	GAV93243_CoBV:GAV93243_CoBV	0.0	no	0.0	0.0	GAV93243_CoBV
Cluster1013		YP_009220571_WSSV	WSSV	YP_009220571_WSSV												True			YP_009220571_WSSV		Cluster1013						5.478e-149	479.0				0.0	0.0		2.0	0.0	0.0	635.0	YP_009220571_WSSV	GAV93243_CoBV	56.5	442.0	179.0	0.0	154.0	565.0	193.0	634.0	635.0	0.728	0.696	566.0								YP_009220571_WSSV											2.0	YP_009220571_WSSV:YP_009220571_WSSV	0.0	no	0.0	0.0	YP_009220571_WSSV
Cluster1014		AAN04440_HzNV-1	HzNV-1	AAN04440_HzNV-1												True			AAN04440_HzNV-1		Cluster1014											0.0	0.0		1.0	0.0	0.0																							AAN04440_HzNV-1											1.0	AAN04440_HzNV-1:AAN04440_HzNV-1	0.0	no	0.0	0.0	AAN04440_HzNV-1
Cluster1016		AKY03268_AmFV	AmFV	AKY03268_AmFV												True			AKY03268_AmFV		Cluster1016											0.0	0.0		1.0	0.0	0.0																							AKY03268_AmFV											1.0	AKY03268_AmFV:AKY03268_AmFV	0.0	no	0.0	0.0	AKY03268_AmFV
Cluster1017		A4L241_GbNV	GbNV	A4L241_GbNV												True			A4L241_GbNV		Cluster1017						7.964e-28	115.0				0.0	0.0		8.0	1.0	0.125	398.0	A4L241_GbNV	GbNV_gp78-like_FaBV	26.7	304.0	196.0	0.0	41.0	344.0	55.0	322.0	398.0	409.0	0.743	0.673								A4L241_GbNV											7.0	A4L241_GbNV:A4L241_GbNV	0.0	no	0.0	0.0	A4L241_GbNV
Cluster1017		AHW98283.1_GrBNV_gp78-like_protein_NlBV	NlENV	AHW98283.1_GrBNV_gp78-like_protein_NlBV												True			AHW98283.1_GrBNV_gp78-like_protein_NlBV		Cluster1017						8.031e-38	146.0				0.0	0.0		8.0	1.0	0.125	423.0	AHW98283.1_GrBNV_gp78-like_protein_NlBV	B7SV48_OrNV	31.9	290.0	196.0	0.0	55.0	344.0	7.0	295.0	423.0	0.721	0.683	402.0								AHW98283.1_GrBNV_gp78-like_protein_NlBV											7.0	AHW98283.1_GrBNV_gp78-like_protein_NlBV:AHW98283.1_GrBNV_gp78-like_protein_NlBV	0.0	no	0.0	0.0	AHW98283.1_GrBNV_gp78-like_protein_NlBV
Cluster1017		ATY70203_DmNV_tom	tom	ATY70203_DmNV_tom												True			ATY70203_DmNV_tom		Cluster1017						3.849e-125	401.0				0.0	0.0		8.0	1.0	0.125	383.0	ATY70203_DmNV_tom	B7SV48_OrNV	58.4	355.0	142.0	0.0	44.0	398.0	33.0	374.0	383.0	0.883	0.893	402.0								ATY70203_DmNV_tom											7.0	ATY70203_DmNV_tom:ATY70203_DmNV_tom	0.0	no	0.0	0.0	ATY70203_DmNV_tom
Cluster1017		B7SV48_OrNV	OrNV	B7SV48_OrNV												True			B7SV48_OrNV		Cluster1017						3.849e-125	401.0				0.0	0.0		8.0	1.0	0.125	402.0	B7SV48_OrNV	ATY70203_DmNV_tom	58.4	355.0	142.0	0.0	33.0	374.0	44.0	398.0	402.0	383.0	0.893	0.883								B7SV48_OrNV											7.0	B7SV48_OrNV:B7SV48_OrNV	0.0	no	0.0	0.0	B7SV48_OrNV
Cluster1017		GbNV_gp78-like_FaBV	FaENV	GbNV_gp78-like_FaBV												True			GbNV_gp78-like_FaBV		Cluster1017						2.3720000000000002e-57	203.0				0.0	0.0		8.0	1.0	0.125	409.0	GbNV_gp78-like_FaBV	ATY70203_DmNV_tom	35.3	349.0	213.0	0.0	27.0	356.0	35.0	383.0	409.0	0.862	0.853	383.0								GbNV_gp78-like_FaBV											7.0	GbNV_gp78-like_FaBV:GbNV_gp78-like_FaBV	0.0	no	0.0	0.0	GbNV_gp78-like_FaBV
Cluster1017		gp78-like_BtBV	BtENV	gp78-like_BtBV												True			gp78-like_BtBV		Cluster1017						6.688e-27	112.0				0.0	0.0		8.0	1.0	0.125	663.0	gp78-like_BtBV	ATY70203_DmNV_tom	29.8	246.0	166.0	0.0	78.0	314.0	215.0	460.0	663.0	0.619	0.371	383.0								gp78-like_BtBV											7.0	gp78-like_BtBV:gp78-like_BtBV	0.0	no	0.0	0.0	gp78-like_BtBV
Cluster1017		NW_020270563.1:5767-6549(+):Melanaphis_sacchari	MsENV	NW_020270563.1:5547-6933(+):Melanaphis_sacchari [ORF]	5767	6549										True			NW_020270563.1		Cluster1017					no	1.388e-24	105.0				0.0	0.0	1.206266318537859	8.0	1.0	0.125	261.0	NW_020270563.1:5767-6549(+):Melanaphis_sacchari	ATY70203_DmNV_tom	26.5	280.0	191.0	0.0	31.0	310.0	1.0	261.0	261.0	0.731	1.0	383.0	2503.0	5767-6549	90.0	782.0	1.0	G90	782.0	Melanaphis_sacchari	Melanaphis_sacchari:NW_020270563.1	NW_020270563.1:5767-6549(+):Melanaphis_sacchari	Melanaphis_sacchari:NW_020270563.1_ORF.1;5547-6933(+)	5547.0	6933.0	+	yes-inside	1.772378516624041	334.0	383.0	7.0	Melanaphis_sacchari:NW_020270563.1	0.0	no	3.0	3.0	NW_020270563.1_5547-6933_+__Melanaphis_sacchari
Cluster1017		NW_020271594.1:2554-3552(+):Melanaphis_sacchari	MsENV	NW_020271594.1:2472-3954(+):Melanaphis_sacchari [ORF]	2554	3552										True			NW_020271594.1		Cluster1017					no	1.175e-19	90.0				0.0	0.0	1.2412060301507537	8.0	1.0	0.125	333.0	NW_020271594.1:2554-3552(+):Melanaphis_sacchari	B7SV48_OrNV	23.4	299.0	208.0	0.0	55.0	326.0	5.0	303.0	333.0	0.677	0.898	402.0	2499.0	2554-3552	91.0	998.0	1.0	G91	998.0	Melanaphis_sacchari	Melanaphis_sacchari:NW_020271594.1	NW_020271594.1:2554-3552(+):Melanaphis_sacchari	Melanaphis_sacchari:NW_020271594.1_ORF.1;2472-3954(+)	2472.0	3954.0	+	yes-inside	1.4849699398797596	390.0	398.0	7.0	Melanaphis_sacchari:NW_020271594.1	0.0	no	0.0	0.0	NW_020271594.1_2472-3954_+__Melanaphis_sacchari
Cluster1017		OrNVorf27-like_VcBV	VcENV	OrNVorf27-like_VcBV												True			OrNVorf27-like_VcBV		Cluster1017						1.176e-40	154.0				0.0	0.0		8.0	1.0	0.125	392.0	OrNVorf27-like_VcBV	ATY70203_DmNV_tom	33.0	290.0	190.0	0.0	78.0	367.0	107.0	390.0	392.0	0.757	0.724	383.0								OrNVorf27-like_VcBV											7.0	OrNVorf27-like_VcBV:OrNVorf27-like_VcBV	0.0	no	0.0	0.0	OrNVorf27-like_VcBV
Cluster1018	LbFVorf57	AQQ79977_LbFV	LbFV	AQQ79977_LbFV	51396	51548	+									True			NC_033778.1		Cluster1018											0.0	1.0		1.0	0.0	0.0																							LbFV											1.0	AQQ79977_LbFV:AQQ79977_LbFV	0.0	no	0.0	0.0	AQQ79977_LbFV					164366.0
Cluster1019-Cluster267		A4L202_GbNV	GbNV	A4L202_GbNV												True			A4L202_GbNV		Cluster1019						0.002721	35.0				0.0	0.0		5.0	0.0	0.0	130.0	A4L202_GbNV	B7SVE3_OrNV	22.9	113.0	85.0	0.0	42.0	154.0	15.0	125.0	130.0	0.702	0.854	161.0								A4L202_GbNV											5.0	A4L202_GbNV:A4L202_GbNV	0.0	no	0.0	0.0	A4L202_GbNV
Cluster1019-Cluster267		ATY70227_DmNV_tom	tom	ATY70227_DmNV_tom												True			ATY70227_DmNV_tom		Cluster267						1.086e-32	121.0				0.0	0.0		5.0	0.0	0.0	273.0	ATY70227_DmNV_tom	B7SVE3_OrNV	49.4	130.0	60.0	0.0	30.0	159.0	150.0	269.0	273.0	0.807	0.44	161.0								ATY70227_DmNV_tom											5.0	ATY70227_DmNV_tom:ATY70227_DmNV_tom	0.0	no	0.0	0.0	ATY70227_DmNV_tom
Cluster1019-Cluster267		B7SVE3_OrNV	OrNV	B7SVE3_OrNV												True			B7SVE3_OrNV		Cluster267						1.086e-32	121.0				0.0	0.0		5.0	0.0	0.0	161.0	B7SVE3_OrNV	ATY70227_DmNV_tom	49.4	130.0	60.0	0.0	150.0	269.0	30.0	159.0	161.0	273.0	0.44	0.807								B7SVE3_OrNV											5.0	B7SVE3_OrNV:B7SVE3_OrNV	0.0	no	0.0	0.0	B7SVE3_OrNV
Cluster1019-Cluster267		GbNV_gp39-like_FaBV	FaENV	GbNV_gp39-like_FaBV												True			GbNV_gp39-like_FaBV		Cluster267						1.201e-13	65.0				0.0	0.0		5.0	0.0	0.0	132.0	GbNV_gp39-like_FaBV	B7SVE3_OrNV	37.5	98.0	60.0	0.0	64.0	160.0	30.0	127.0	132.0	161.0	0.602	0.742								GbNV_gp39-like_FaBV											5.0	GbNV_gp39-like_FaBV:GbNV_gp39-like_FaBV	0.0	no	0.0	0.0	GbNV_gp39-like_FaBV
Cluster1019-Cluster267		OrNVorf122-like_VcBV	VcENV	OrNVorf122-like_VcBV												True			OrNVorf122-like_VcBV		Cluster267						1.374e-09	56.0				0.0	0.0		5.0	0.0	0.0	222.0	OrNVorf122-like_VcBV	B7SVE3_OrNV	30.6	113.0	67.0	0.0	58.0	154.0	108.0	220.0	222.0	161.0	0.602	0.509								OrNVorf122-like_VcBV											5.0	OrNVorf122-like_VcBV:OrNVorf122-like_VcBV	0.0	no	0.0	0.0	OrNVorf122-like_VcBV
Cluster102		PoFV_scaffold_1254_orf014	PoFV	PoFV_scaffold_1254_orf014	19586	19774	+									True			scaffold_1254		Cluster102						7.998e-34	119.0				0.0	1.0		2.0	1.0	0.5	63.0	PoFV_scaffold_1254_orf014	scaffold_1254:19586-19771(+):Platygaster_orseoliae	90.1	62.0	6.0	0.0	1.0	62.0	1.0	62.0	63.0	1.0	0.984	62.0								PoFV											2.0	PoFV_scaffold_1254_orf014:PoFV_scaffold_1254_orf014	0.0	no	0.0	0.0	PoFV_scaffold_1254_orf014					20072.0
Cluster102		scaffold_11706:193-339(-):Platygaster_orseoliae	PoEFV	scaffold_11706:193-339(-):Platygaster_orseoliae	193	339										True			scaffold_11706		Cluster102					no	2.139e-18	74.0				0.0	1.0		2.0	1.0	0.5	49.0	scaffold_11706:193-339(-):Platygaster_orseoliae	scaffold_15158:13180-13326(+):Platygaster_orseoliae	72.1	49.0	13.0	0.0	1.0	49.0	1.0	49.0	49.0	1.0	1.0	49.0	618.0	193-339	92.0	146.0	1.0	G92	146.0	Platygaster_orseoliae	Platygaster_orseoliae:scaffold_11706									63.0	2.0	Platygaster_orseoliae:scaffold_11706	0.0	no	0.0	0.0	scaffold_11706_193-339_-__Platygaster_orseoliae
Cluster102		scaffold_117128:143-256(-):Platygaster_orseoliae	PoEFV	scaffold_117128:143-256(-):Platygaster_orseoliae	143	256										True			scaffold_117128		Cluster102					no	3.601e-20	78.0				0.0	1.0		2.0	1.0	0.5	38.0	scaffold_117128:143-256(-):Platygaster_orseoliae	scaffold_3020:17686-17799(+):Platygaster_orseoliae	95.1	38.0	2.0	0.0	1.0	38.0	1.0	38.0	38.0	1.0	1.0	38.0	625.0	143-256	93.0	113.0	1.0	G93	113.0	Platygaster_orseoliae	Platygaster_orseoliae:scaffold_117128									63.0	2.0	Platygaster_orseoliae:scaffold_117128	0.0	no	0.0	0.0	scaffold_117128_143-256_-__Platygaster_orseoliae
Cluster102		scaffold_1254:19586-19771(+):Platygaster_orseoliae	PoEFV	scaffold_1254:19586-19771(+):Platygaster_orseoliae	19586	19771										True			scaffold_1254		Cluster102					no	7.998e-34	119.0				0.0	1.0		2.0	1.0	0.5	62.0	scaffold_1254:19586-19771(+):Platygaster_orseoliae	PoFV_scaffold_1254_orf014	90.1	62.0	6.0	0.0	1.0	62.0	1.0	62.0	62.0	63.0	0.984	1.0	628.0	19586-19771	94.0	185.0	1.0	G94	185.0	Platygaster_orseoliae	Platygaster_orseoliae:scaffold_1254									63.0	2.0	Platygaster_orseoliae:scaffold_1254	0.0	no	0.0	0.0	scaffold_1254_19586-19771_+__Platygaster_orseoliae
Cluster102		scaffold_148613:496-663(+):Platygaster_orseoliae	PoEFV	scaffold_148613:496-663(+):Platygaster_orseoliae	496	663										True			scaffold_148613		Cluster102					no	2.642e-16	68.0				0.0	1.0		2.0	1.0	0.5	56.0	scaffold_148613:496-663(+):Platygaster_orseoliae	scaffold_149947:360-667(+):Platygaster_orseoliae	69.7	47.0	14.0	0.0	10.0	56.0	8.0	53.0	56.0	102.0	0.461	0.821	629.0	496-663	95.0	167.0	1.0	G95	167.0	Platygaster_orseoliae	Platygaster_orseoliae:scaffold_148613									63.0	2.0	Platygaster_orseoliae:scaffold_148613	0.0	no	0.0	0.0	scaffold_148613_496-663_+__Platygaster_orseoliae
Cluster102		scaffold_149947:360-667(+):Platygaster_orseoliae	PoEFV	scaffold_149947:360-667(+):Platygaster_orseoliae	360	667										True			scaffold_149947		Cluster102					yes	1.05e-17	72.0				0.0	1.0		2.0	1.0	0.5	102.0	scaffold_149947:360-667(+):Platygaster_orseoliae	scaffold_11706:193-339(-):Platygaster_orseoliae	74.3	46.0	12.0	0.0	1.0	46.0	11.0	56.0	102.0	0.939	0.451	49.0	610.0	360-667	96.0	307.0	1.0	G96	307.0	Platygaster_orseoliae	Platygaster_orseoliae:scaffold_149947									63.0	2.0	Platygaster_orseoliae:scaffold_149947	0.0	no	0.0	0.0	scaffold_149947_360-667_+__Platygaster_orseoliae
Cluster102		scaffold_15031:7016-7102(+):Platygaster_orseoliae	PoEFV	scaffold_15031:7016-7102(+):Platygaster_orseoliae	7016	7102										True			scaffold_15031		Cluster102					no	1.053e-10	51.0				0.0	1.0		2.0	1.0	0.5	29.0	scaffold_15031:7016-7102(+):Platygaster_orseoliae	scaffold_32496:2363-2473(+):Platygaster_orseoliae	83.1	28.0	4.0	0.0	3.0	30.0	1.0	27.0	29.0	37.0	0.757	0.931	612.0	7016-7102	97.0	86.0	1.0	G97	86.0	Platygaster_orseoliae	Platygaster_orseoliae:scaffold_15031									63.0	2.0	Platygaster_orseoliae:scaffold_15031	0.0	no	0.0	0.0	scaffold_15031_7016-7102_+__Platygaster_orseoliae
Cluster102		scaffold_15158:13180-13326(+):Platygaster_orseoliae	PoEFV	scaffold_15158:13180-13326(+):Platygaster_orseoliae	13180	13326										True			scaffold_15158		Cluster102					no	2.139e-18	74.0				0.0	1.0		2.0	1.0	0.5	49.0	scaffold_15158:13180-13326(+):Platygaster_orseoliae	scaffold_11706:193-339(-):Platygaster_orseoliae	72.1	49.0	13.0	0.0	1.0	49.0	1.0	49.0	49.0	49.0	1.0	1.0	624.0	13180-13326	98.0	146.0	1.0	G98	146.0	Platygaster_orseoliae	Platygaster_orseoliae:scaffold_15158									63.0	2.0	Platygaster_orseoliae:scaffold_15158	0.0	no	0.0	0.0	scaffold_15158_13180-13326_+__Platygaster_orseoliae
Cluster102		scaffold_162743:314-415(+):Platygaster_orseoliae	PoEFV	scaffold_162743:314-415(+):Platygaster_orseoliae	314	415										True			scaffold_162743		Cluster102					no	2.54e-14	61.0				0.0	1.0		2.0	1.0	0.5	34.0	scaffold_162743:314-415(+):Platygaster_orseoliae	scaffold_33352:5061-5204(+):Platygaster_orseoliae	83.6	34.0	5.0	0.0	14.0	47.0	1.0	34.0	34.0	48.0	0.708	1.0	611.0	314-415	99.0	101.0	1.0	G99	101.0	Platygaster_orseoliae	Platygaster_orseoliae:scaffold_162743									63.0	2.0	Platygaster_orseoliae:scaffold_162743	0.0	no	0.0	0.0	scaffold_162743_314-415_+__Platygaster_orseoliae
Cluster102		scaffold_178994:308-409(-):Platygaster_orseoliae	PoEFV	scaffold_178994:308-409(-):Platygaster_orseoliae	308	409										True			scaffold_178994		Cluster102					no	9.766e-15	63.0				0.0	1.0		2.0	1.0	0.5	34.0	scaffold_178994:308-409(-):Platygaster_orseoliae	scaffold_297370:59-208(+):Platygaster_orseoliae	85.1	34.0	5.0	0.0	1.0	34.0	1.0	34.0	34.0	50.0	0.68	1.0	621.0	308-409	100.0	101.0	1.0	G100	101.0	Platygaster_orseoliae	Platygaster_orseoliae:scaffold_178994									63.0	2.0	Platygaster_orseoliae:scaffold_178994	0.0	no	0.0	0.0	scaffold_178994_308-409_-__Platygaster_orseoliae
Cluster102		scaffold_18896:198-317(-):Platygaster_orseoliae	PoEFV	scaffold_18896:198-317(-):Platygaster_orseoliae	198	317										True			scaffold_18896		Cluster102					no	1.264e-13	60.0				0.0	1.0		2.0	1.0	0.5	40.0	scaffold_18896:198-317(-):Platygaster_orseoliae	scaffold_1254:19586-19771(+):Platygaster_orseoliae	70.8	40.0	11.0	0.0	23.0	62.0	1.0	40.0	40.0	62.0	0.645	1.0	620.0	198-317	101.0	119.0	1.0	G101	119.0	Platygaster_orseoliae	Platygaster_orseoliae:scaffold_18896									63.0	2.0	Platygaster_orseoliae:scaffold_18896	0.0	no	0.0	0.0	scaffold_18896_198-317_-__Platygaster_orseoliae
Cluster102		scaffold_200450:635-751(+):Platygaster_orseoliae	PoEFV	scaffold_200450:635-751(+):Platygaster_orseoliae	635	751										True			scaffold_200450		Cluster102					no	3.866e-16	67.0				0.0	1.0		2.0	1.0	0.5	39.0	scaffold_200450:635-751(+):Platygaster_orseoliae	scaffold_11706:193-339(-):Platygaster_orseoliae	80.2	39.0	8.0	0.0	9.0	47.0	1.0	39.0	39.0	49.0	0.796	1.0	627.0	635-751	102.0	116.0	1.0	G102	116.0	Platygaster_orseoliae	Platygaster_orseoliae:scaffold_200450									63.0	2.0	Platygaster_orseoliae:scaffold_200450	0.0	no	0.0	0.0	scaffold_200450_635-751_+__Platygaster_orseoliae
Cluster102		scaffold_204430:417-515(+):Platygaster_orseoliae	PoEFV	scaffold_204430:417-515(+):Platygaster_orseoliae	417	515										True			scaffold_204430		Cluster102					no	1.134e-13	60.0				0.0	1.0		2.0	1.0	0.5	33.0	scaffold_204430:417-515(+):Platygaster_orseoliae	scaffold_315697:183-296(-):Platygaster_orseoliae	97.2	28.0	1.0	0.0	1.0	28.0	6.0	33.0	33.0	0.737	0.848	38.0	617.0	417-515	103.0	98.0	1.0	G103	98.0	Platygaster_orseoliae	Platygaster_orseoliae:scaffold_204430									63.0	2.0	Platygaster_orseoliae:scaffold_204430	0.0	no	0.0	0.0	scaffold_204430_417-515_+__Platygaster_orseoliae
Cluster102		scaffold_297370:59-208(+):Platygaster_orseoliae	PoEFV	scaffold_297370:59-208(+):Platygaster_orseoliae	59	208										True			scaffold_297370		Cluster102					no	9.766e-15	63.0				0.0	1.0		2.0	1.0	0.5	50.0	scaffold_297370:59-208(+):Platygaster_orseoliae	scaffold_178994:308-409(-):Platygaster_orseoliae	85.1	34.0	5.0	0.0	1.0	34.0	1.0	34.0	50.0	1.0	0.68	34.0	616.0	59-208	104.0	149.0	1.0	G104	149.0	Platygaster_orseoliae	Platygaster_orseoliae:scaffold_297370									63.0	2.0	Platygaster_orseoliae:scaffold_297370	0.0	no	0.0	0.0	scaffold_297370_59-208_+__Platygaster_orseoliae
Cluster102		scaffold_3020:17686-17799(+):Platygaster_orseoliae	PoEFV	scaffold_3020:17686-17799(+):Platygaster_orseoliae	17686	17799										True			scaffold_3020		Cluster102					no	3.601e-20	78.0				0.0	1.0		2.0	1.0	0.5	38.0	scaffold_3020:17686-17799(+):Platygaster_orseoliae	scaffold_117128:143-256(-):Platygaster_orseoliae	95.1	38.0	2.0	0.0	1.0	38.0	1.0	38.0	38.0	38.0	1.0	1.0	614.0	17686-17799	105.0	113.0	1.0	G105	113.0	Platygaster_orseoliae	Platygaster_orseoliae:scaffold_3020									63.0	2.0	Platygaster_orseoliae:scaffold_3020	1.0	yes	1.0	2.0	scaffold_3020_17686-17799_+__Platygaster_orseoliae
Cluster102		scaffold_31167:263-379(-):Platygaster_orseoliae	PoEFV	scaffold_31167:263-379(-):Platygaster_orseoliae	263	379										True			scaffold_31167		Cluster102					no	1.647e-13	59.0				0.0	1.0		2.0	1.0	0.5	39.0	scaffold_31167:263-379(-):Platygaster_orseoliae	scaffold_149947:360-667(+):Platygaster_orseoliae	71.9	39.0	11.0	0.0	21.0	59.0	1.0	39.0	39.0	102.0	0.382	1.0	615.0	263-379	106.0	116.0	1.0	G106	116.0	Platygaster_orseoliae	Platygaster_orseoliae:scaffold_31167									63.0	2.0	Platygaster_orseoliae:scaffold_31167	0.0	no	0.0	0.0	scaffold_31167_263-379_-__Platygaster_orseoliae
Cluster102		scaffold_315697:183-296(-):Platygaster_orseoliae	PoEFV	scaffold_315697:183-296(-):Platygaster_orseoliae	183	296										True			scaffold_315697		Cluster102					no	2.426e-19	76.0				0.0	1.0		2.0	1.0	0.5	38.0	scaffold_315697:183-296(-):Platygaster_orseoliae	scaffold_117128:143-256(-):Platygaster_orseoliae	92.4	38.0	3.0	0.0	1.0	38.0	1.0	38.0	38.0	1.0	1.0	38.0	619.0	183-296	107.0	113.0	1.0	G107	113.0	Platygaster_orseoliae	Platygaster_orseoliae:scaffold_315697									63.0	2.0	Platygaster_orseoliae:scaffold_315697	0.0	no	0.0	0.0	scaffold_315697_183-296_-__Platygaster_orseoliae
Cluster102		scaffold_32496:2363-2473(+):Platygaster_orseoliae	PoEFV	scaffold_32496:2363-2473(+):Platygaster_orseoliae	2363	2473										True			scaffold_32496		Cluster102					no	5.286e-13	58.0				0.0	1.0		2.0	1.0	0.5	37.0	scaffold_32496:2363-2473(+):Platygaster_orseoliae	scaffold_33352:5061-5204(+):Platygaster_orseoliae	73.5	37.0	9.0	0.0	12.0	47.0	1.0	37.0	37.0	48.0	0.75	1.0	622.0	2363-2473	108.0	110.0	1.0	G108	110.0	Platygaster_orseoliae	Platygaster_orseoliae:scaffold_32496									63.0	2.0	Platygaster_orseoliae:scaffold_32496	0.0	no	0.0	0.0	scaffold_32496_2363-2473_+__Platygaster_orseoliae
Cluster102		scaffold_33352:141-254(-):Platygaster_orseoliae	PoEFV	scaffold_33352:141-254(-):Platygaster_orseoliae	141	254										True			scaffold_33352		Cluster102					no	2.249e-18	73.0				0.0	1.0		2.0	1.0	0.5	38.0	scaffold_33352:141-254(-):Platygaster_orseoliae	scaffold_98611:172-318(-):Platygaster_orseoliae	89.2	38.0	4.0	0.0	12.0	49.0	1.0	38.0	38.0	49.0	0.776	1.0	623.0	141-254	109.0	113.0	1.0	G109	113.0	Platygaster_orseoliae	Platygaster_orseoliae:scaffold_33352									63.0	2.0	Platygaster_orseoliae:scaffold_33352	0.0	no	0.0	0.0	scaffold_33352_141-254_-__Platygaster_orseoliae
Cluster102		scaffold_33352:5061-5204(+):Platygaster_orseoliae	PoEFV	scaffold_33352:5061-5204(+):Platygaster_orseoliae	5061	5204										True			scaffold_33352		Cluster102					no	2.533e-16	68.0				0.0	1.0		2.0	1.0	0.5	48.0	scaffold_33352:5061-5204(+):Platygaster_orseoliae	scaffold_98611:172-318(-):Platygaster_orseoliae	68.1	48.0	15.0	0.0	1.0	47.0	1.0	48.0	48.0	0.959	1.0	49.0	626.0	5061-5204	110.0	143.0	1.0	G110	143.0	Platygaster_orseoliae	Platygaster_orseoliae:scaffold_33352									63.0	2.0	Platygaster_orseoliae:scaffold_33352	0.0	no	0.0	0.0	scaffold_33352_5061-5204_+__Platygaster_orseoliae
Cluster102		scaffold_98611:172-318(-):Platygaster_orseoliae	PoEFV	scaffold_98611:172-318(-):Platygaster_orseoliae	172	318										True			scaffold_98611		Cluster102					no	2.249e-18	73.0				0.0	1.0		2.0	1.0	0.5	49.0	scaffold_98611:172-318(-):Platygaster_orseoliae	scaffold_33352:141-254(-):Platygaster_orseoliae	89.2	38.0	4.0	0.0	1.0	38.0	12.0	49.0	49.0	1.0	0.776	38.0	609.0	172-318	111.0	146.0	1.0	G111	146.0	Platygaster_orseoliae	Platygaster_orseoliae:scaffold_98611									63.0	2.0	Platygaster_orseoliae:scaffold_98611	0.0	no	0.0	0.0	scaffold_98611_172-318_-__Platygaster_orseoliae
Cluster1020		GAV93221_CoBV	CoBV	GAV93221_CoBV												True			GAV93221_CoBV		Cluster1020						3.004e-75	259.0				0.0	0.0		2.0	0.0	0.0	470.0	GAV93221_CoBV	YP_009220611_WSSV	32.4	508.0	312.0	0.0	36.0	543.0	7.0	468.0	470.0	545.0	0.932	0.983								GAV93221_CoBV											2.0	GAV93221_CoBV:GAV93221_CoBV	0.0	no	0.0	0.0	GAV93221_CoBV
Cluster1020		YP_009220611_WSSV	WSSV	YP_009220611_WSSV												True			YP_009220611_WSSV		Cluster1020						3.004e-75	259.0				0.0	0.0		2.0	0.0	0.0	545.0	YP_009220611_WSSV	GAV93221_CoBV	32.4	508.0	312.0	0.0	7.0	468.0	36.0	543.0	545.0	0.983	0.932	470.0								YP_009220611_WSSV											2.0	YP_009220611_WSSV:YP_009220611_WSSV	0.0	no	0.0	0.0	YP_009220611_WSSV
Cluster1021		GAV93253_CoBV	CoBV	GAV93253_CoBV												True			GAV93253_CoBV		Cluster1021						4.956e-17	76.0				0.0	0.0		2.0	0.0	0.0	170.0	GAV93253_CoBV	YP_009220567_WSSV	34.5	131.0	84.0	0.0	17.0	146.0	1.0	131.0	170.0	171.0	0.76	0.771								GAV93253_CoBV											2.0	GAV93253_CoBV:GAV93253_CoBV	0.0	no	0.0	0.0	GAV93253_CoBV
Cluster1021		YP_009220567_WSSV	WSSV	YP_009220567_WSSV												True			YP_009220567_WSSV		Cluster1021						4.956e-17	76.0				0.0	0.0		2.0	0.0	0.0	171.0	YP_009220567_WSSV	GAV93253_CoBV	34.5	131.0	84.0	0.0	1.0	131.0	17.0	146.0	171.0	0.771	0.76	170.0								YP_009220567_WSSV											2.0	YP_009220567_WSSV:YP_009220567_WSSV	0.0	no	0.0	0.0	YP_009220567_WSSV
Cluster1022		LhFV_contig_356_orf008	LhFV	LhFV_contig_356_orf008	11400	11678	+									True			contig_356		Cluster1022											0.0	1.0		1.0	0.0	0.0																							LhFV											1.0	LhFV_contig_356_orf008:LhFV_contig_356_orf008	0.0	no	0.0	0.0	LhFV_contig_356_orf008					20719.0
Cluster1023		B0YLG1_GpSGHV	GpSGHV	B0YLG1_GpSGHV												True			B0YLG1_GpSGHV		Cluster1023											0.0	0.0		1.0	0.0	0.0																							B0YLG1_GpSGHV											1.0	B0YLG1_GpSGHV:B0YLG1_GpSGHV	0.0	no	0.0	0.0	B0YLG1_GpSGHV
Cluster1023_redefined		Q9YMQ2_LdMNPV	LdMNPV	Q9YMQ2_LdMNPV												True			Q9YMQ2_LdMNPV		Cluster1023_redefined						2.964e-33	121.0				0.0	0.0		1.0	0.0	0.0	223.0	Q9YMQ2_LdMNPV	Q9YMQ3_LdMNPV	50.0	128.0	55.0	0.0	1.0	128.0	91.0	201.0	223.0	0.985	0.498	130.0								Q9YMQ2_LdMNPV											1.0	Q9YMQ2_LdMNPV:Q9YMQ2_LdMNPV	0.0	no	0.0	0.0	Q9YMQ2_LdMNPV
Cluster1024		AAN04401_HzNV-1	HzNV-1	AAN04401_HzNV-1												True			AAN04401_HzNV-1		Cluster1024											0.0	0.0		1.0	0.0	0.0																							AAN04401_HzNV-1											1.0	AAN04401_HzNV-1:AAN04401_HzNV-1	0.0	no	0.0	0.0	AAN04401_HzNV-1
Cluster1028		PoFV_scaffold_117128_orf003	PoFV	PoFV_scaffold_117128_orf003	1778	1939	-									True			scaffold_117128		Cluster1028						5.7900000000000005e-28	102.0				0.0	1.0		2.0	0.0	0.0	54.0	PoFV_scaffold_117128_orf003	scaffold_117128:1781-1939(-):Platygaster_orseoliae	89.7	53.0	5.0	0.0	1.0	53.0	1.0	53.0	54.0	1.0	0.981	53.0								PoFV											2.0	PoFV_scaffold_117128_orf003:PoFV_scaffold_117128_orf003	0.0	no	0.0	0.0	PoFV_scaffold_117128_orf003					2083.0
Cluster1028		scaffold_117128:1781-1939(-):Platygaster_orseoliae	PoEFV	scaffold_117128:1781-1939(-):Platygaster_orseoliae	1781	1939										True			scaffold_117128		Cluster1028					no	5.7900000000000005e-28	102.0				0.0	1.0		2.0	0.0	0.0	53.0	scaffold_117128:1781-1939(-):Platygaster_orseoliae	PoFV_scaffold_117128_orf003	89.7	53.0	5.0	0.0	1.0	53.0	1.0	53.0	53.0	54.0	0.981	1.0	2516.0	1781-1939	112.0	158.0	1.0	G112	158.0	Platygaster_orseoliae	Platygaster_orseoliae:scaffold_117128									54.0	2.0	Platygaster_orseoliae:scaffold_117128	0.0	no	0.0	0.0	scaffold_117128_1781-1939_-__Platygaster_orseoliae
Cluster1029		B0YLH5_GpSGHV	GpSGHV	B0YLH5_GpSGHV												True			B0YLH5_GpSGHV		Cluster1029											0.0	0.0		1.0	0.0	0.0																							B0YLH5_GpSGHV											1.0	B0YLH5_GpSGHV:B0YLH5_GpSGHV	0.0	no	0.0	0.0	B0YLH5_GpSGHV
Cluster1031		PoFV_scaffold_3020_orf015	PoFV	PoFV_scaffold_3020_orf015	16464	16628	-									True			scaffold_3020		Cluster1031						2.019e-30	109.0				0.0	1.0		2.0	0.0	0.0	55.0	PoFV_scaffold_3020_orf015	scaffold_3020:16467-16628(-):Platygaster_orseoliae	93.8	54.0	3.0	0.0	1.0	54.0	1.0	54.0	55.0	1.0	0.982	54.0								PoFV											2.0	PoFV_scaffold_3020_orf015:PoFV_scaffold_3020_orf015	0.0	no	0.0	0.0	PoFV_scaffold_3020_orf015					17923.0
Cluster1031		scaffold_3020:16467-16628(-):Platygaster_orseoliae	PoEFV	scaffold_3020:16467-16628(-):Platygaster_orseoliae	16467	16628										True			scaffold_3020		Cluster1031					no	2.019e-30	109.0				0.0	1.0		2.0	0.0	0.0	54.0	scaffold_3020:16467-16628(-):Platygaster_orseoliae	PoFV_scaffold_3020_orf015	93.8	54.0	3.0	0.0	1.0	54.0	1.0	54.0	54.0	55.0	0.982	1.0	2518.0	16467-16628	113.0	161.0	1.0	G113	161.0	Platygaster_orseoliae	Platygaster_orseoliae:scaffold_3020									55.0	2.0	Platygaster_orseoliae:scaffold_3020	1.0	yes	1.0	2.0	scaffold_3020_16467-16628_-__Platygaster_orseoliae
Cluster1035		PcFV_scaffold_1710_orf027	PcFV	PcFV_scaffold_1710_orf027	31812	32684	-									True			scaffold_1710		Cluster1035											0.0	1.0		1.0	0.0	0.0																							PcFV											1.0	PcFV_scaffold_1710_orf027:PcFV_scaffold_1710_orf027	0.0	no	0.0	0.0	PcFV_scaffold_1710_orf027					43838.0
Cluster1036		PoFV_scaffold_1254_orf007	PoFV	PoFV_scaffold_1254_orf007	12645	13337	-									True			scaffold_1254		Cluster1036						8.483e-146	451.0				0.0	1.0		2.0	0.0	0.0	231.0	PoFV_scaffold_1254_orf007	scaffold_1254:12648-13337(-):Platygaster_orseoliae	93.2	230.0	16.0	0.0	1.0	230.0	1.0	230.0	231.0	1.0	0.996	230.0								PoFV											2.0	PoFV_scaffold_1254_orf007:PoFV_scaffold_1254_orf007	0.0	no	0.0	0.0	PoFV_scaffold_1254_orf007					20072.0
Cluster1036		scaffold_1254:12648-13337(-):Platygaster_orseoliae	PoEFV	scaffold_1254:12648-13337(-):Platygaster_orseoliae	12648	13337										True			scaffold_1254		Cluster1036					no	8.483e-146	451.0				0.0	1.0		2.0	0.0	0.0	230.0	scaffold_1254:12648-13337(-):Platygaster_orseoliae	PoFV_scaffold_1254_orf007	93.2	230.0	16.0	0.0	1.0	230.0	1.0	230.0	230.0	231.0	0.996	1.0	2521.0	12648-13337	114.0	689.0	1.0	G114	689.0	Platygaster_orseoliae	Platygaster_orseoliae:scaffold_1254									231.0	2.0	Platygaster_orseoliae:scaffold_1254	0.0	no	0.0	0.0	scaffold_1254_12648-13337_-__Platygaster_orseoliae
Cluster1038		LhFV_contig_22485_orf008	LhFV	LhFV_contig_22485_orf008	8462	9046	+									True			contig_22485		Cluster1038						9.424e-128	397.0				0.0	1.0		2.0	0.0	0.0	195.0	LhFV_contig_22485_orf008	MT496838.1_3860_4444_+_DFV	96.7	194.0	6.0	0.0	1.0	194.0	1.0	194.0	195.0	195.0	0.995	0.995								LhFV											2.0	LhFV_contig_22485_orf008:LhFV_contig_22485_orf008	0.0	no	0.0	0.0	LhFV_contig_22485_orf008					10753.0
Cluster1038		MT496838.1_3860_4444_+_DFV	DFV	MT496838.1_3860_4444_+_DFV												True			MT496838.1_3860_4444_+_DFV		Cluster1038						9.424e-128	397.0				0.0	1.0		2.0	0.0	0.0	195.0	MT496838.1_3860_4444_+_DFV	LhFV_contig_22485_orf008	96.7	194.0	6.0	0.0	1.0	194.0	1.0	194.0	195.0	0.995	0.995	195.0								MT496838.1_3860_4444_+_DFV											2.0	MT496838.1_3860_4444_+_DFV:MT496838.1_3860_4444_+_DFV	0.0	no	0.0	0.0	MT496838.1_3860_4444_+_DFV
Cluster1040		B2YG58_MdSGHV	MdSGHV	B2YG58_MdSGHV												True			B2YG58_MdSGHV		Cluster1040											0.0	0.0		1.0	0.0	0.0																							B2YG58_MdSGHV											1.0	B2YG58_MdSGHV:B2YG58_MdSGHV	0.0	no	0.0	0.0	B2YG58_MdSGHV
Cluster1041		A0A0B4VFQ3_ToNV	ToNV	A0A0B4VFQ3_ToNV												True			A0A0B4VFQ3_ToNV		Cluster1041											0.0	0.0		1.0	0.0	0.0																							A0A0B4VFQ3_ToNV											1.0	A0A0B4VFQ3_ToNV:A0A0B4VFQ3_ToNV	0.0	no	0.0	0.0	A0A0B4VFQ3_ToNV
Cluster1042	LbFVorf28	AQQ79948_LbFV	LbFV	AQQ79948_LbFV	26600	27076	-									True			NC_033778.1		Cluster1042											0.0	1.0		1.0	0.0	0.0																							LbFV											1.0	AQQ79948_LbFV:AQQ79948_LbFV	0.0	no	0.0	0.0	AQQ79948_LbFV					164366.0
Cluster1044		B0YLT8_GpSGHV	GpSGHV	B0YLT8_GpSGHV												True			B0YLT8_GpSGHV		Cluster1044											0.0	0.0		1.0	0.0	0.0																							B0YLT8_GpSGHV											1.0	B0YLT8_GpSGHV:B0YLT8_GpSGHV	0.0	no	0.0	0.0	B0YLT8_GpSGHV
Cluster1045		A0A7D5YW88_DhNV	DhNV	A0A7D5YW88_DhNV												True			A0A7D5YW88_DhNV		Cluster1045											0.0	0.0		1.0	0.0	0.0																							A0A7D5YW88_DhNV											1.0	A0A7D5YW88_DhNV:A0A7D5YW88_DhNV	0.0	no	0.0	0.0	A0A7D5YW88_DhNV
Cluster1046		Q91F27_CpV	CpV	Q91F27_CpV												True			Q91F27_CpV		Cluster1046											0.0	0.0		1.0	0.0	0.0																							Q91F27_CpV											1.0	Q91F27_CpV:Q91F27_CpV	0.0	no	0.0	0.0	Q91F27_CpV
Cluster1047		A0A097P2C9_CpV	CpV	A0A097P2C9_CpV												True			A0A097P2C9_CpV		Cluster1047						1.459e-47	160.0				0.0	0.0		1.0	1.0	1.0	88.0	A0A097P2C9_CpV	Q91EY8_CpV	87.2	87.0	11.0	0.0	1.0	87.0	1.0	87.0	88.0	88.0	0.989	0.989								A0A097P2C9_CpV											1.0	A0A097P2C9_CpV:A0A097P2C9_CpV	0.0	no	0.0	0.0	A0A097P2C9_CpV
Cluster1047		Q91EY8_CpV	CpV	Q91EY8_CpV												True			Q91EY8_CpV		Cluster1047						1.459e-47	160.0				0.0	0.0		1.0	1.0	1.0	88.0	Q91EY8_CpV	A0A097P2C9_CpV	87.2	87.0	11.0	0.0	1.0	87.0	1.0	87.0	88.0	0.989	0.989	88.0								Q91EY8_CpV											1.0	Q91EY8_CpV:Q91EY8_CpV	0.0	no	0.0	0.0	Q91EY8_CpV
Cluster1048		A0A097P242_CpV	CpV	A0A097P242_CpV												True			A0A097P242_CpV		Cluster1048						1.342e-50	168.0				0.0	0.0		1.0	1.0	1.0	81.0	A0A097P242_CpV	Q91F39_CpV	98.4	80.0	1.0	0.0	1.0	80.0	1.0	80.0	81.0	81.0	0.988	0.988								A0A097P242_CpV											1.0	A0A097P242_CpV:A0A097P242_CpV	0.0	no	0.0	0.0	A0A097P242_CpV
Cluster1048		Q91F39_CpV	CpV	Q91F39_CpV												True			Q91F39_CpV		Cluster1048						1.342e-50	168.0				0.0	0.0		1.0	1.0	1.0	81.0	Q91F39_CpV	A0A097P242_CpV	98.4	80.0	1.0	0.0	1.0	80.0	1.0	80.0	81.0	0.988	0.988	81.0								Q91F39_CpV											1.0	Q91F39_CpV:Q91F39_CpV	0.0	no	0.0	0.0	Q91F39_CpV
Cluster1049		Q6JKD3_NeseNPV	NeseNPV	Q6JKD3_NeseNPV												True			Q6JKD3_NeseNPV		Cluster1049											0.0	0.0		1.0	0.0	0.0																							Q6JKD3_NeseNPV											1.0	Q6JKD3_NeseNPV:Q6JKD3_NeseNPV	0.0	no	0.0	0.0	Q6JKD3_NeseNPV
Cluster105_redefined		AKY03175_AmFV	AmFV	AKY03175_AmFV												True			AKY03175_AmFV		Cluster105_redefined						4.757e-226	705.0				0.0	0.0		1.0	1.0	1.0	663.0	AKY03175_AmFV	AKY03177_AmFV	57.7	635.0	264.0	0.0	1.0	625.0	1.0	635.0	663.0	0.997	0.958	627.0								AKY03175_AmFV											1.0	AKY03175_AmFV:AKY03175_AmFV	0.0	no	0.0	0.0	AKY03175_AmFV
Cluster105_redefined		AKY03177_AmFV	AmFV	AKY03177_AmFV												True			AKY03177_AmFV		Cluster105_redefined						4.757e-226	705.0				0.0	0.0		1.0	1.0	1.0	627.0	AKY03177_AmFV	AKY03175_AmFV	57.7	635.0	264.0	0.0	1.0	635.0	1.0	625.0	627.0	663.0	0.958	0.997								AKY03177_AmFV											1.0	AKY03177_AmFV:AKY03177_AmFV	0.0	no	0.0	0.0	AKY03177_AmFV
Cluster105_redefined		AKY03179_AmFV	AmFV	AKY03179_AmFV												True			AKY03179_AmFV		Cluster105_redefined						9.878e-119	387.0				0.0	0.0		1.0	1.0	1.0	499.0	AKY03179_AmFV	AKY03175_AmFV	37.7	611.0	310.0	0.0	1.0	611.0	1.0	498.0	499.0	663.0	0.922	0.998								AKY03179_AmFV											1.0	AKY03179_AmFV:AKY03179_AmFV	0.0	no	0.0	0.0	AKY03179_AmFV
Cluster105_redefined		AKY03180_AmFV	AmFV	AKY03180_AmFV												True			AKY03180_AmFV		Cluster105_redefined						3.946e-17	83.0				0.0	0.0		1.0	1.0	1.0	437.0	AKY03180_AmFV	AKY03179_AmFV	24.6	249.0	162.0	0.0	1.0	216.0	1.0	249.0	437.0	0.433	0.57	499.0								AKY03180_AmFV											1.0	AKY03180_AmFV:AKY03180_AmFV	0.0	no	0.0	0.0	AKY03180_AmFV
Cluster1050		Q919J9_CuniNPV	CuniNPV	Q919J9_CuniNPV												True			Q919J9_CuniNPV		Cluster1050											0.0	0.0		1.0	0.0	0.0																							Q919J9_CuniNPV											1.0	Q919J9_CuniNPV:Q919J9_CuniNPV	0.0	no	0.0	0.0	Q919J9_CuniNPV
Cluster1052		PoFV_scaffold_2702_orf010	PoFV	PoFV_scaffold_2702_orf010	7387	12636	-									True			scaffold_2702		Cluster1052						0.0	2902.0				0.0	1.0		2.0	1.0	0.5	1750.0	PoFV_scaffold_2702_orf010	scaffold_7821:4964-10252(+):Platygaster_orseoliae	80.4	1763.0	342.0	0.0	1.0	1763.0	1.0	1748.0	1750.0	1.0	0.999	1763.0								PoFV											2.0	PoFV_scaffold_2702_orf010:PoFV_scaffold_2702_orf010	0.0	no	0.0	0.0	PoFV_scaffold_2702_orf010					18254.0
Cluster1052		scaffold_2702:7390-12636(-):Platygaster_orseoliae	PoEFV	scaffold_2702:7390-12636(-):Platygaster_orseoliae	7390	12636										True			scaffold_2702		Cluster1052					no	0.0	2921.0				0.0	1.0		2.0	1.0	0.5	1749.0	scaffold_2702:7390-12636(-):Platygaster_orseoliae	scaffold_7821_4964-10252_+_PoEFV	80.8	1763.0	335.0	0.0	1.0	1763.0	1.0	1748.0	1749.0	1763.0	1.0	0.999	2543.0	7390-12636	115.0	5246.0	1.0	G115	5246.0	Platygaster_orseoliae	Platygaster_orseoliae:scaffold_2702									1750.0	2.0	Platygaster_orseoliae:scaffold_2702	0.0	no	0.0	0.0	scaffold_2702_7390-12636_-__Platygaster_orseoliae
Cluster1052		scaffold_7821_4964-10252_+_PoEFV	PoEFV	scaffold_7821_4964-10252_+_PoEFV												True			scaffold_7821_4964-10252_+_PoEFV		Cluster1052						0.0	3486.0				0.0	1.0		2.0	1.0	0.5	1763.0	scaffold_7821_4964-10252_+_PoEFV	scaffold_7821:4964-10252(+):Platygaster_orseoliae	94.3	1763.0	100.0	0.0	1.0	1763.0	1.0	1763.0	1763.0	1.0	1.0	1763.0								scaffold_7821_4964-10252_+_PoEFV											2.0	scaffold_7821_4964-10252_+_PoEFV:scaffold_7821_4964-10252_+_PoEFV	0.0	no	0.0	0.0	scaffold_7821_4964-10252_+_PoEFV
Cluster1052		scaffold_7821:4964-10252(+):Platygaster_orseoliae	PoEFV	scaffold_7821:4964-10252(+):Platygaster_orseoliae	4964	10252										True			scaffold_7821		Cluster1052					no	0.0	2921.0				0.0	1.0		2.0	1.0	0.5	1763.0	scaffold_7821:4964-10252(+):Platygaster_orseoliae	PoFV_scaffold_2702_orf010	80.8	1763.0	335.0	0.0	1.0	1748.0	1.0	1763.0	1763.0	0.999	1.0	1750.0	2544.0	4964-10252	116.0	5288.0	1.0	G116	5288.0	Platygaster_orseoliae	Platygaster_orseoliae:scaffold_7821										2.0	Platygaster_orseoliae:scaffold_7821	0.0	no	0.0	0.0	scaffold_7821_4964-10252_+__Platygaster_orseoliae
Cluster1052		scaffold_983_4749-6545_+_PoEFV	PoEFV	scaffold_983_4749-6545_+_PoEFV												True			scaffold_983_4749-6545_+_PoEFV		Cluster1052						0.0	1192.0				0.0	1.0		2.0	1.0	0.5	599.0	scaffold_983_4749-6545_+_PoEFV	scaffold_983:2559-7659(+):Platygaster_orseoliae	94.7	599.0	32.0	0.0	731.0	1329.0	1.0	599.0	599.0	0.352	1.0	1700.0								scaffold_983_4749-6545_+_PoEFV											2.0	scaffold_983_4749-6545_+_PoEFV:scaffold_983_4749-6545_+_PoEFV	0.0	no	0.0	0.0	scaffold_983_4749-6545_+_PoEFV
Cluster1052		scaffold_983:2559-7659(+):Platygaster_orseoliae	PoEFV	scaffold_983:2559-7659(+):Platygaster_orseoliae	2559	7659										True			scaffold_983		Cluster1052					yes	0.0	1192.0				0.0	1.0		2.0	1.0	0.5	1700.0	scaffold_983:2559-7659(+):Platygaster_orseoliae	scaffold_983_4749-6545_+_PoEFV	94.7	599.0	32.0	0.0	1.0	599.0	731.0	1329.0	1700.0	599.0	1.0	0.352	2542.0	2559-7659	117.0	5100.0	1.0	G117	5100.0	Platygaster_orseoliae	Platygaster_orseoliae:scaffold_983									1750.0	2.0	Platygaster_orseoliae:scaffold_983	0.0	no	0.0	0.0	scaffold_983_2559-7659_+__Platygaster_orseoliae
Cluster1054		A4L242_GbNV	GbNV	A4L242_GbNV												True			A4L242_GbNV		Cluster1054											0.0	0.0		1.0	0.0	0.0																							A4L242_GbNV											1.0	A4L242_GbNV:A4L242_GbNV	0.0	no	0.0	0.0	A4L242_GbNV
Cluster1054_redefined		scaffold2770|size21928:21778-21852(+):Rhoptromeris	RhEFV	scaffold2770|size21928:21778-21852(+):Rhoptromeris	21778	21852		56.08533697632058	55.0	36.95141773523569	0.1084425036390101	0.0644104803493449	51.57091121495327	51.776914289464415	29.6802682349252	False	False	False	scaffold2770|size21928	C	Cluster1054_redefined					no	6.836e-08	42.0				1.0	0.0	0.0964230171073094	1.0	0.0	0.0	25.0	scaffold2770|size21928:21778-21852(+):Rhoptromeris	A0A0B4VG12_ToNV	77.6	25.0	5.0	0.0	588.0	612.0	1.0	25.0	25.0	643.0	0.039	1.0	4450.0	21778-21852	118.0	74.0	1.0	G118	74.0	Rhoptromeris	Rhoptromeris:scaffold2770|size21928	scaffold2770|size21928:21778-21852(+):Rhoptromeris	Rhoptromeris:scaffold2770|size21928_ORF.9;21756-21942(+)	21756.0	21942.0	+	yes-inside	2.5135135135135136	1094.0	643.0	0.0	Rhoptromeris:scaffold2770|size21928	0.0	no	0.0	0.0	scaffold2770|size21928_21778-21852_+__Rhoptromeris
Cluster1055		A0A0Y0LT74_GpSGHV	GpSGHV	A0A0Y0LT74_GpSGHV												True			A0A0Y0LT74_GpSGHV		Cluster1055						1.774e-77	248.0				0.0	0.0		1.0	1.0	1.0	121.0	A0A0Y0LT74_GpSGHV	B0YLU2_GpSGHV	97.2	120.0	3.0	0.0	1.0	120.0	1.0	120.0	121.0	0.992	0.992	121.0								A0A0Y0LT74_GpSGHV											1.0	A0A0Y0LT74_GpSGHV:A0A0Y0LT74_GpSGHV	0.0	no	0.0	0.0	A0A0Y0LT74_GpSGHV
Cluster1055		B0YLU2_GpSGHV	GpSGHV	B0YLU2_GpSGHV												True			B0YLU2_GpSGHV		Cluster1055						1.774e-77	248.0				0.0	0.0		1.0	1.0	1.0	121.0	B0YLU2_GpSGHV	A0A0Y0LT74_GpSGHV	97.2	120.0	3.0	0.0	1.0	120.0	1.0	120.0	121.0	0.992	0.992	121.0								B0YLU2_GpSGHV											1.0	B0YLU2_GpSGHV:B0YLU2_GpSGHV	0.0	no	0.0	0.0	B0YLU2_GpSGHV
Cluster1056	LbFVorf73	AQQ79993_LbFV	LbFV	AQQ79993_LbFV	69663	70031	+									True			NC_033778.1		Cluster1056						0.006889	34.0				0.0	1.0		1.0	0.0	0.0	123.0	AQQ79993_LbFV	LhFV_contig_223_orf028	23.7	100.0	70.0	0.0	21.0	120.0	26.0	118.0	123.0	0.69	0.756	145.0								LbFV											1.0	AQQ79993_LbFV:AQQ79993_LbFV	0.0	no	0.0	0.0	AQQ79993_LbFV					164366.0
Cluster1057		YP_009220512_WSSV	WSSV	YP_009220512_WSSV												True			YP_009220512_WSSV		Cluster1057											0.0	0.0		1.0	0.0	0.0																							YP_009220512_WSSV											1.0	YP_009220512_WSSV:YP_009220512_WSSV	0.0	no	0.0	0.0	YP_009220512_WSSV
Cluster1058		YP_009220544_WSSV	WSSV	YP_009220544_WSSV												True			YP_009220544_WSSV		Cluster1058											0.0	0.0		1.0	0.0	0.0																							YP_009220544_WSSV											1.0	YP_009220544_WSSV:YP_009220544_WSSV	0.0	no	0.0	0.0	YP_009220544_WSSV
Cluster1059		CcFV2_orf010	CcFV2	CcFV2_orf010	9603	11168	+									True			CcFV2		Cluster1059						2.98e-07	43.0				0.0	1.0		1.0	0.0	0.0	476.0	CcFV2_orf010	PQAT01001517.1:33172-33345(+):Leptopilina_boulardi_GCA_003121605	36.5	65.0	36.0	0.0	1.0	58.0	353.0	417.0	476.0	1.0	0.137	58.0								CcFV2											1.0	CcFV2_orf010:CcFV2_orf010	0.0	no	0.0	0.0	CcFV2_orf010					137848.0
Cluster106-Cluster1443		A0A076FJ15_PmNV	PmNV	A0A076FJ15_PmNV												True			A0A076FJ15_PmNV		Cluster106						2.099e-52	184.0				0.0	0.0		15.0	2.0	0.1333333333333333	278.0	A0A076FJ15_PmNV	A0A7D5YPM7_DhNV	38.7	277.0	157.0	0.0	34.0	310.0	21.0	277.0	278.0	311.0	0.891	0.924								A0A076FJ15_PmNV											12.0	A0A076FJ15_PmNV:A0A076FJ15_PmNV	0.0	no	0.0	0.0	A0A076FJ15_PmNV
Cluster106-Cluster1443		A0A0B4VFQ6_ToNV	ToNV	A0A0B4VFQ6_ToNV												True			A0A0B4VFQ6_ToNV		Cluster106						1.349e-26	108.0				0.0	0.0		15.0	2.0	0.1333333333333333	292.0	A0A0B4VFQ6_ToNV	OrNVorf47-like-3_VcBV	31.2	221.0	148.0	0.0	56.0	271.0	66.0	286.0	292.0	0.788	0.757	274.0								A0A0B4VFQ6_ToNV											12.0	A0A0B4VFQ6_ToNV:A0A0B4VFQ6_ToNV	0.0	no	0.0	0.0	A0A0B4VFQ6_ToNV
Cluster106-Cluster1443		A0A7D5YPM7_DhNV	DhNV	A0A7D5YPM7_DhNV												True			A0A7D5YPM7_DhNV		Cluster106						2.099e-52	184.0				0.0	0.0		15.0	2.0	0.1333333333333333	311.0	A0A7D5YPM7_DhNV	A0A076FJ15_PmNV	38.7	277.0	157.0	0.0	21.0	277.0	34.0	310.0	311.0	0.924	0.891	278.0								A0A7D5YPM7_DhNV											12.0	A0A7D5YPM7_DhNV:A0A7D5YPM7_DhNV	0.0	no	0.0	0.0	A0A7D5YPM7_DhNV
Cluster106-Cluster1443		A4L1Y2_GbNV	GbNV	A4L1Y2_GbNV												True			A4L1Y2_GbNV		Cluster106						1.997e-70	236.0				0.0	0.0		15.0	2.0	0.1333333333333333	286.0	A4L1Y2_GbNV	OrNVorf47-like-3_VcBV	46.8	275.0	142.0	0.0	4.0	271.0	3.0	277.0	286.0	0.978	0.962	274.0								A4L1Y2_GbNV											12.0	A4L1Y2_GbNV:A4L1Y2_GbNV	0.0	no	0.0	0.0	A4L1Y2_GbNV
Cluster106-Cluster1443		AAN04325_HzNV-1	HzNV-1	AAN04325_HzNV-1												True			AAN04325_HzNV-1		Cluster106						1.338e-08	54.0				0.0	0.0		15.0	2.0	0.1333333333333333	289.0	AAN04325_HzNV-1	A0A076FJ15_PmNV	19.7	249.0	193.0	0.0	13.0	253.0	15.0	263.0	289.0	278.0	0.867	0.862								AAN04325_HzNV-1											12.0	AAN04325_HzNV-1:AAN04325_HzNV-1	0.0	no	0.0	0.0	AAN04325_HzNV-1
Cluster106-Cluster1443		AHW98288.1_GrBNV_gp19-like_protein_NlBV	NlENV	AHW98288.1_GrBNV_gp19-like_protein_NlBV												True			AHW98288.1_GrBNV_gp19-like_protein_NlBV		Cluster106						3.5169999999999997e-60	207.0				0.0	0.0		15.0	2.0	0.1333333333333333	276.0	AHW98288.1_GrBNV_gp19-like_protein_NlBV	A4L1Y2_GbNV	51.9	210.0	101.0	0.0	25.0	234.0	25.0	234.0	276.0	286.0	0.734	0.761								AHW98288.1_GrBNV_gp19-like_protein_NlBV											12.0	AHW98288.1_GrBNV_gp19-like_protein_NlBV:AHW98288.1_GrBNV_gp19-like_protein_NlBV	0.0	no	0.0	0.0	AHW98288.1_GrBNV_gp19-like_protein_NlBV
Cluster106-Cluster1443		AKY03071_AmFV	AmFV	AKY03071_AmFV												True			AKY03071_AmFV		Cluster1443						0.0009817	38.0				0.0	0.0		15.0	2.0	0.1333333333333333	964.0	AKY03071_AmFV	scaffold_81080:348-1262(+):Platygaster_orseoliae	26.4	96.0	65.0	0.0	69.0	157.0	436.0	531.0	964.0	0.292	0.1	305.0								AKY03071_AmFV											12.0	AKY03071_AmFV:AKY03071_AmFV	0.0	no	0.0	0.0	AKY03071_AmFV
Cluster106-Cluster1443		ATY70218_DmNV_tom	tom	ATY70218_DmNV_tom												True			ATY70218_DmNV_tom		Cluster106						1.7110000000000002e-116	370.0				0.0	0.0		15.0	2.0	0.1333333333333333	306.0	ATY70218_DmNV_tom	B7SV68_OrNV	66.9	277.0	91.0	0.0	1.0	277.0	10.0	286.0	306.0	0.993	0.905	279.0								ATY70218_DmNV_tom											12.0	ATY70218_DmNV_tom:ATY70218_DmNV_tom	0.0	no	0.0	0.0	ATY70218_DmNV_tom
Cluster106-Cluster1443		B7SV68_OrNV	OrNV	B7SV68_OrNV												True			B7SV68_OrNV		Cluster106						1.7110000000000002e-116	370.0				0.0	0.0		15.0	2.0	0.1333333333333333	279.0	B7SV68_OrNV	ATY70218_DmNV_tom	66.9	277.0	91.0	0.0	10.0	286.0	1.0	277.0	279.0	306.0	0.905	0.993								B7SV68_OrNV											12.0	B7SV68_OrNV:B7SV68_OrNV	0.0	no	0.0	0.0	B7SV68_OrNV
Cluster106-Cluster1443		GbNV_gp19-like_FaBV	FaENV	GbNV_gp19-like_FaBV												True			GbNV_gp19-like_FaBV		Cluster106						2.324e-39	146.0				0.0	0.0		15.0	2.0	0.1333333333333333	282.0	GbNV_gp19-like_FaBV	A4L1Y2_GbNV	37.9	225.0	137.0	0.0	53.0	277.0	51.0	272.0	282.0	286.0	0.787	0.787								GbNV_gp19-like_FaBV											12.0	GbNV_gp19-like_FaBV:GbNV_gp19-like_FaBV	0.0	no	0.0	0.0	GbNV_gp19-like_FaBV
Cluster106-Cluster1443		gp19-like_ApBV	ApENV	gp19-like_ApBV												True			gp19-like_ApBV		Cluster106						4.0720000000000003e-26	102.0				0.0	0.0		15.0	2.0	0.1333333333333333	154.0	gp19-like_ApBV	A4L1Y2_GbNV	41.2	138.0	81.0	0.0	140.0	277.0	13.0	150.0	154.0	286.0	0.483	0.896								gp19-like_ApBV											12.0	gp19-like_ApBV:gp19-like_ApBV	0.0	no	0.0	0.0	gp19-like_ApBV
Cluster106-Cluster1443		K425_450_MdBV	MdBV	K425_450_MdBV												True			K425_450_MdBV		Cluster106						1.035e-33	127.0				0.0	0.0		15.0	2.0	0.1333333333333333	254.0	K425_450_MdBV	JABMBU010386024.1:1955-2599(+):Phanerotoma	32.2	247.0	145.0	0.0	1.0	215.0	3.0	249.0	254.0	1.0	0.972	215.0								K425_450_MdBV											12.0	K425_450_MdBV:K425_450_MdBV	0.0	no	0.0	0.0	K425_450_MdBV
Cluster106-Cluster1443		NW_020270751.1:441-1301(+):Melanaphis_sacchari	MsENV	NW_020270751.1:441-1301(+):Melanaphis_sacchari	441	1301										True			NW_020270751.1		Cluster106					yes	1.065e-44	163.0				0.0	0.0	0.2875816993464052	15.0	2.0	0.1333333333333333	287.0	NW_020270751.1:441-1301(+):Melanaphis_sacchari	scaffold_81080:348-1262(+):Platygaster_orseoliae	33.4	302.0	183.0	0.0	1.0	302.0	11.0	286.0	287.0	0.99	0.962	305.0	631.0	441-1301	119.0	860.0	1.0	G119	860.0	Melanaphis_sacchari	Melanaphis_sacchari:NW_020270751.1	NW_020270751.1:441-1301(+):Melanaphis_sacchari	Melanaphis_sacchari:NW_020270751.1_ORF.11;1067-1331(+)	1067.0	1331.0	+	yes-left	0.3069767441860465	341.0	306.0	12.0	Melanaphis_sacchari:NW_020270751.1	0.0	no	0.0	0.0	NW_020270751.1_441-1301_+__Melanaphis_sacchari
Cluster106-Cluster1443		NW_020271171.1:56275-56973(+):Melanaphis_sacchari	MsENV	NW_020271171.1:56352-57018(+):Melanaphis_sacchari [ORF]	56275	56973										True			NW_020271171.1		Cluster106					no	1.6149999999999998e-45	162.0				0.0	0.0	0.7602739726027398	15.0	2.0	0.1333333333333333	233.0	NW_020271171.1:56275-56973(+):Melanaphis_sacchari	scaffold_81080:348-1262(+):Platygaster_orseoliae	38.8	242.0	140.0	0.0	62.0	303.0	4.0	233.0	233.0	305.0	0.793	0.987	633.0	56275-56973	120.0	698.0	1.0	G120	698.0	Melanaphis_sacchari	Melanaphis_sacchari:NW_020271171.1	NW_020271171.1:56275-56973(+):Melanaphis_sacchari	Melanaphis_sacchari:NW_020271171.1_ORF.24;56352-57018(+)	56352.0	57018.0	+	yes-left	0.9541547277936964	374.0	292.0	12.0	Melanaphis_sacchari:NW_020271171.1	1.0	yes	3.0	4.0	NW_020271171.1_56352-57018_+__Melanaphis_sacchari
Cluster106-Cluster1443		OrNVorf47-like-1_VcBV	VcENV	OrNVorf47-like-1_VcBV												True			OrNVorf47-like-1_VcBV		Cluster106						7.481000000000001e-58	200.0				0.0	0.0		15.0	2.0	0.1333333333333333	277.0	OrNVorf47-like-1_VcBV	A4L1Y2_GbNV	41.9	269.0	152.0	0.0	11.0	279.0	14.0	276.0	277.0	286.0	0.941	0.949								OrNVorf47-like-1_VcBV											12.0	OrNVorf47-like-1_VcBV:OrNVorf47-like-1_VcBV	0.0	no	0.0	0.0	OrNVorf47-like-1_VcBV
Cluster106-Cluster1443		OrNVorf47-like-2_VcBV	VcENV	OrNVorf47-like-2_VcBV												True			OrNVorf47-like-2_VcBV		Cluster106						2.912e-64	218.0				0.0	0.0		15.0	2.0	0.1333333333333333	276.0	OrNVorf47-like-2_VcBV	A4L1Y2_GbNV	44.1	275.0	150.0	0.0	3.0	277.0	4.0	273.0	276.0	286.0	0.962	0.978								OrNVorf47-like-2_VcBV											12.0	OrNVorf47-like-2_VcBV:OrNVorf47-like-2_VcBV	0.0	no	0.0	0.0	OrNVorf47-like-2_VcBV
Cluster106-Cluster1443		OrNVorf47-like-3_VcBV	VcENV	OrNVorf47-like-3_VcBV												True			OrNVorf47-like-3_VcBV		Cluster106						1.997e-70	236.0				0.0	0.0		15.0	2.0	0.1333333333333333	274.0	OrNVorf47-like-3_VcBV	A4L1Y2_GbNV	46.8	275.0	142.0	0.0	3.0	277.0	4.0	271.0	274.0	286.0	0.962	0.978								OrNVorf47-like-3_VcBV											12.0	OrNVorf47-like-3_VcBV:OrNVorf47-like-3_VcBV	0.0	no	0.0	0.0	OrNVorf47-like-3_VcBV
Cluster106-Cluster1443		scaffold_81080:348-1262(+):Platygaster_orseoliae	PoEFV	scaffold_81080:348-1262(+):Platygaster_orseoliae	348	1262										True			scaffold_81080		Cluster106					no	1.6149999999999998e-45	162.0				0.0	0.0		15.0	2.0	0.1333333333333333	305.0	scaffold_81080:348-1262(+):Platygaster_orseoliae	NW_020271171.1:56275-56973(+):Melanaphis_sacchari	38.8	242.0	140.0	0.0	4.0	233.0	62.0	303.0	305.0	0.987	0.793	233.0	630.0	348-1262	121.0	914.0	1.0	G121	914.0	Platygaster_orseoliae	Platygaster_orseoliae:scaffold_81080									306.0	12.0	Platygaster_orseoliae:scaffold_81080	0.0	no	0.0	0.0	scaffold_81080_348-1262_+__Platygaster_orseoliae
Cluster1062		AKY03077_AmFV	AmFV	AKY03077_AmFV												True			AKY03077_AmFV		Cluster1062						1.482e-07	49.0				0.0	0.0		1.0	0.0	0.0	182.0	AKY03077_AmFV	Q9YMQ6_LdMNPV	36.4	75.0	47.0	0.0	366.0	440.0	43.0	117.0	182.0	529.0	0.142	0.412								AKY03077_AmFV											1.0	AKY03077_AmFV:AKY03077_AmFV	0.0	no	0.0	0.0	AKY03077_AmFV
Cluster1063_redefined		scaffold_216783:350-484(+):Platygaster_orseoliae	PoEFV	scaffold_216783:350-484(+):Platygaster_orseoliae	350	484										True			scaffold_216783		Cluster1063_redefined					no	3.24e-22	85.0				0.0	0.0		1.0	1.0	1.0	45.0	scaffold_216783:350-484(+):Platygaster_orseoliae	scaffold_250701:3-315(-):Platygaster_orseoliae	93.4	42.0	3.0	0.0	1.0	42.0	4.0	45.0	45.0	104.0	0.404	0.933	4454.0	350-484	122.0	134.0	1.0	G122	134.0	Platygaster_orseoliae	Platygaster_orseoliae:scaffold_216783									175.0	1.0	Platygaster_orseoliae:scaffold_216783	0.0	no	1.0	1.0	scaffold_216783_350-484_+__Platygaster_orseoliae
Cluster1063_redefined		scaffold_256354:3-146(-):Platygaster_orseoliae	PoEFV	scaffold_256354:3-146(-):Platygaster_orseoliae	3	146										True			scaffold_256354		Cluster1063_redefined					no	3.234e-24	91.0				0.0	0.0		1.0	1.0	1.0	48.0	scaffold_256354:3-146(-):Platygaster_orseoliae	scaffold_266324:7-171(-):Platygaster_orseoliae	88.2	48.0	6.0	0.0	1.0	48.0	1.0	48.0	48.0	55.0	0.873	1.0	4456.0	3-146	123.0	143.0	1.0	G123	143.0	Platygaster_orseoliae	Platygaster_orseoliae:scaffold_256354									175.0	1.0	Platygaster_orseoliae:scaffold_256354	0.0	no	1.0	1.0	scaffold_256354_3-146_-__Platygaster_orseoliae
Cluster1063_redefined		scaffold_266324:7-171(-):Platygaster_orseoliae	PoEFV	scaffold_266324:7-171(-):Platygaster_orseoliae	7	171										True			scaffold_266324		Cluster1063_redefined					no	1.119e-24	92.0				0.0	0.0		1.0	1.0	1.0	55.0	scaffold_266324:7-171(-):Platygaster_orseoliae	scaffold_91421:69-224(-):Platygaster_orseoliae	83.4	52.0	8.0	0.0	1.0	52.0	1.0	52.0	55.0	1.0	0.945	52.0	4452.0	7-171	124.0	164.0	1.0	G124	164.0	Platygaster_orseoliae	Platygaster_orseoliae:scaffold_266324									175.0	1.0	Platygaster_orseoliae:scaffold_266324	0.0	no	1.0	1.0	scaffold_266324_7-171_-__Platygaster_orseoliae
Cluster1063_redefined		scaffold_479608:16-105(-):Platygaster_orseoliae	PoEFV	scaffold_479608:16-105(-):Platygaster_orseoliae	16	105										True			scaffold_479608		Cluster1063_redefined					no	4.128e-15	63.0				0.0	0.0		1.0	1.0	1.0	30.0	scaffold_479608:16-105(-):Platygaster_orseoliae	scaffold_91421:69-224(-):Platygaster_orseoliae	96.4	30.0	1.0	0.0	1.0	30.0	1.0	30.0	30.0	52.0	0.577	1.0	4455.0	16-105	125.0	89.0	1.0	G125	89.0	Platygaster_orseoliae	Platygaster_orseoliae:scaffold_479608									175.0	1.0	Platygaster_orseoliae:scaffold_479608	0.0	no	0.0	0.0	scaffold_479608_16-105_-__Platygaster_orseoliae
Cluster1063_redefined		scaffold_506748:1-147(+):Platygaster_orseoliae	PoEFV	scaffold_506748:1-147(+):Platygaster_orseoliae	1	147										True			scaffold_506748		Cluster1063_redefined					no	8.823e-26	95.0				0.0	0.0		1.0	1.0	1.0	49.0	scaffold_506748:1-147(+):Platygaster_orseoliae	scaffold_91421:69-224(-):Platygaster_orseoliae	90.7	49.0	4.0	0.0	3.0	51.0	1.0	49.0	49.0	0.942	1.0	52.0	4451.0	1-147	126.0	146.0	1.0	G126	146.0	Platygaster_orseoliae	Platygaster_orseoliae:scaffold_506748									175.0	1.0	Platygaster_orseoliae:scaffold_506748	0.0	no	1.0	1.0	scaffold_506748_1-147_+__Platygaster_orseoliae
Cluster1063_redefined		scaffold_91421:69-224(-):Platygaster_orseoliae	PoEFV	scaffold_91421:69-224(-):Platygaster_orseoliae	69	224										True			scaffold_91421		Cluster1063_redefined					no	8.823e-26	95.0				0.0	0.0		1.0	1.0	1.0	52.0	scaffold_91421:69-224(-):Platygaster_orseoliae	scaffold_506748:1-147(+):Platygaster_orseoliae	90.7	49.0	4.0	0.0	1.0	49.0	3.0	51.0	52.0	49.0	1.0	0.942	4453.0	69-224	127.0	155.0	1.0	G127	155.0	Platygaster_orseoliae	Platygaster_orseoliae:scaffold_91421									175.0	1.0	Platygaster_orseoliae:scaffold_91421	0.0	no	1.0	1.0	scaffold_91421_69-224_-__Platygaster_orseoliae
Cluster1065		B7SVB0_OrNV	OrNV	B7SVB0_OrNV												True			B7SVB0_OrNV		Cluster1065											0.0	0.0		1.0	0.0	0.0																							B7SVB0_OrNV											1.0	B7SVB0_OrNV:B7SVB0_OrNV	0.0	no	0.0	0.0	B7SVB0_OrNV
Cluster1066		AKY03181_AmFV	AmFV	AKY03181_AmFV												True			AKY03181_AmFV		Cluster1066											0.0	0.0		1.0	0.0	0.0																							AKY03181_AmFV											1.0	AKY03181_AmFV:AKY03181_AmFV	0.0	no	0.0	0.0	AKY03181_AmFV
Cluster1067		AKY03252_AmFV	AmFV	AKY03252_AmFV												True			AKY03252_AmFV		Cluster1067						1.7579999999999998e-24	110.0				0.0	0.0		1.0	0.0	0.0	1828.0	AKY03252_AmFV	AKY03251_AmFV	25.9	307.0	190.0	0.0	631.0	888.0	1520.0	1826.0	1828.0	895.0	0.288	0.168								AKY03252_AmFV											1.0	AKY03252_AmFV:AKY03252_AmFV	0.0	no	0.0	0.0	AKY03252_AmFV
Cluster1069		Q919H8_CuniNPV	CuniNPV	Q919H8_CuniNPV												True			Q919H8_CuniNPV		Cluster1069						7.249e-08	50.0				0.0	0.0		1.0	0.0	0.0	192.0	Q919H8_CuniNPV	Q919L1_CuniNPV	27.8	117.0	82.0	0.0	70.0	186.0	48.0	162.0	192.0	345.0	0.339	0.599								Q919H8_CuniNPV											1.0	Q919H8_CuniNPV:Q919H8_CuniNPV	0.0	no	0.0	0.0	Q919H8_CuniNPV
Cluster107	LbFVorf32 (pif-1)	A0A076FC67_PmNV	PmNV	A0A076FC67_PmNV												True			A0A076FC67_PmNV		Cluster107						5.21e-121	395.0				0.0	7.0		35.0	6.0	0.1714285714285714	526.0	A0A076FC67_PmNV	A0A7D5YPK4_DhNV	42.1	534.0	303.0	0.0	1.0	534.0	1.0	525.0	526.0	541.0	0.987	0.998								A0A076FC67_PmNV											31.0	A0A076FC67_PmNV:A0A076FC67_PmNV	0.0	no	0.0	0.0	A0A076FC67_PmNV
Cluster107	LbFVorf32 (pif-1)	A0A097P1W9_CpV	CpV	A0A097P1W9_CpV												True			A0A097P1W9_CpV		Cluster107						0.0	1155.0				0.0	7.0		35.0	6.0	0.1714285714285714	539.0	A0A097P1W9_CpV	Q91EY0_CpV	100.0	538.0	0.0	0.0	1.0	538.0	1.0	538.0	539.0	539.0	0.998	0.998								A0A097P1W9_CpV											31.0	A0A097P1W9_CpV:A0A097P1W9_CpV	0.0	no	0.0	0.0	A0A097P1W9_CpV
Cluster107	LbFVorf32 (pif-1)	A0A0B4VFR4_ToNV	ToNV	A0A0B4VFR4_ToNV												True			A0A0B4VFR4_ToNV		Cluster107						1.627e-68	241.0				0.0	7.0		35.0	6.0	0.1714285714285714	528.0	A0A0B4VFR4_ToNV	A0A076FC67_PmNV	32.8	464.0	298.0	0.0	39.0	502.0	35.0	479.0	528.0	0.882	0.843	526.0								A0A0B4VFR4_ToNV											31.0	A0A0B4VFR4_ToNV:A0A0B4VFR4_ToNV	0.0	no	0.0	0.0	A0A0B4VFR4_ToNV
Cluster107	LbFVorf32 (pif-1)	A0A7D5YPK4_DhNV	DhNV	A0A7D5YPK4_DhNV												True			A0A7D5YPK4_DhNV		Cluster107						5.21e-121	395.0				0.0	7.0		35.0	6.0	0.1714285714285714	541.0	A0A7D5YPK4_DhNV	A0A076FC67_PmNV	42.1	534.0	303.0	0.0	1.0	525.0	1.0	534.0	541.0	0.998	0.987	526.0								A0A7D5YPK4_DhNV											31.0	A0A7D5YPK4_DhNV:A0A7D5YPK4_DhNV	0.0	no	0.0	0.0	A0A7D5YPK4_DhNV
Cluster107	LbFVorf32 (pif-1)	A4L215_GbNV	GbNV	A4L215_GbNV												True			A4L215_GbNV		Cluster107						3.858e-132	426.0				0.0	7.0		35.0	6.0	0.1714285714285714	493.0	A4L215_GbNV	AHW98293.1_PIF-1_NlBV	47.9	485.0	251.0	0.0	9.0	493.0	10.0	491.0	493.0	0.984	0.978	493.0								A4L215_GbNV											31.0	A4L215_GbNV:A4L215_GbNV	0.0	no	0.0	0.0	A4L215_GbNV
Cluster107	LbFVorf32 (pif-1)	AAN04349_HzNV-1	HzNV-1	AAN04349_HzNV-1												True			AAN04349_HzNV-1		Cluster107						8.428e-64	229.0				0.0	7.0		35.0	6.0	0.1714285714285714	569.0	AAN04349_HzNV-1	A0A076FC67_PmNV	38.3	350.0	204.0	0.0	45.0	376.0	66.0	415.0	569.0	526.0	0.631	0.615								AAN04349_HzNV-1											31.0	AAN04349_HzNV-1:AAN04349_HzNV-1	0.0	no	0.0	0.0	AAN04349_HzNV-1
Cluster107	LbFVorf32 (pif-1)	AHW98293.1_PIF-1_NlBV	NlENV	AHW98293.1_PIF-1_NlBV												True			AHW98293.1_PIF-1_NlBV		Cluster107						3.858e-132	426.0				0.0	7.0		35.0	6.0	0.1714285714285714	493.0	AHW98293.1_PIF-1_NlBV	A4L215_GbNV	47.9	485.0	251.0	0.0	10.0	491.0	9.0	493.0	493.0	493.0	0.978	0.984								AHW98293.1_PIF-1_NlBV											31.0	AHW98293.1_PIF-1_NlBV:AHW98293.1_PIF-1_NlBV	0.0	no	0.0	0.0	AHW98293.1_PIF-1_NlBV
Cluster107	LbFVorf32 (pif-1)	AKY03128_AmFV	AmFV	AKY03128_AmFV												True			AKY03128_AmFV		Cluster107						2.63e-47	184.0				0.0	7.0		35.0	6.0	0.1714285714285714	1058.0	AKY03128_AmFV	AKY03129_AmFV	22.5	679.0	466.0	0.0	217.0	818.0	249.0	927.0	1058.0	830.0	0.725	0.642								AKY03128_AmFV											31.0	AKY03128_AmFV:AKY03128_AmFV	0.0	no	0.0	0.0	AKY03128_AmFV
Cluster107	LbFVorf32 (pif-1)	AKY03129_AmFV	AmFV	AKY03129_AmFV												True			AKY03129_AmFV		Cluster107						2.63e-47	184.0				0.0	7.0		35.0	6.0	0.1714285714285714	830.0	AKY03129_AmFV	AKY03128_AmFV	22.5	679.0	466.0	0.0	249.0	927.0	217.0	818.0	830.0	0.642	0.725	1058.0								AKY03129_AmFV											31.0	AKY03129_AmFV:AKY03129_AmFV	0.0	no	0.0	0.0	AKY03129_AmFV
Cluster107	LbFVorf32 (pif-1)	AQQ79952_LbFV	LbFV	AQQ79952_LbFV	29003	30688	+									True			NC_033778.1		Cluster107						7.201e-19	90.0				0.0	7.0		35.0	6.0	0.1714285714285714	562.0	AQQ79952_LbFV	MT496837.1_5134_7263_+_DFV	24.7	269.0	187.0	0.0	148.0	416.0	82.0	331.0	562.0	0.379	0.445	710.0								LbFV											31.0	AQQ79952_LbFV:AQQ79952_LbFV	0.0	no	0.0	0.0	AQQ79952_LbFV					164366.0
Cluster107	LbFVorf32 (pif-1)	ATY70191_DmNV_tom	tom	ATY70191_DmNV_tom												True			ATY70191_DmNV_tom		Cluster107						7.2e-219	677.0				0.0	7.0		35.0	6.0	0.1714285714285714	499.0	ATY70191_DmNV_tom	B7SV81_OrNV	69.4	487.0	149.0	0.0	4.0	490.0	11.0	497.0	499.0	0.99	0.976	492.0								ATY70191_DmNV_tom											31.0	ATY70191_DmNV_tom:ATY70191_DmNV_tom	0.0	no	0.0	0.0	ATY70191_DmNV_tom
Cluster107	LbFVorf32 (pif-1)	B0YLQ6_GpSGHV	GpSGHV	B0YLQ6_GpSGHV												True			B0YLQ6_GpSGHV		Cluster107						1.07e-94	323.0				0.0	7.0		35.0	6.0	0.1714285714285714	653.0	B0YLQ6_GpSGHV	B2YG06_MdSGHV	33.3	610.0	406.0	0.0	2.0	610.0	12.0	621.0	653.0	645.0	0.944	0.934								B0YLQ6_GpSGHV											31.0	B0YLQ6_GpSGHV:B0YLQ6_GpSGHV	0.0	no	0.0	0.0	B0YLQ6_GpSGHV
Cluster107	LbFVorf32 (pif-1)	B2YG06_MdSGHV	MdSGHV	B2YG06_MdSGHV												True			B2YG06_MdSGHV		Cluster107						1.07e-94	323.0				0.0	7.0		35.0	6.0	0.1714285714285714	645.0	B2YG06_MdSGHV	B0YLQ6_GpSGHV	33.3	610.0	406.0	0.0	12.0	621.0	2.0	610.0	645.0	0.934	0.944	653.0								B2YG06_MdSGHV											31.0	B2YG06_MdSGHV:B2YG06_MdSGHV	0.0	no	0.0	0.0	B2YG06_MdSGHV
Cluster107	LbFVorf32 (pif-1)	B7SV81_OrNV	OrNV	B7SV81_OrNV												True			B7SV81_OrNV		Cluster107						7.2e-219	677.0				0.0	7.0		35.0	6.0	0.1714285714285714	492.0	B7SV81_OrNV	ATY70191_DmNV_tom	69.4	487.0	149.0	0.0	11.0	497.0	4.0	490.0	492.0	499.0	0.976	0.99								B7SV81_OrNV											31.0	B7SV81_OrNV:B7SV81_OrNV	0.0	no	0.0	0.0	B7SV81_OrNV
Cluster107	LbFVorf32 (pif-1)	CAR40193.1_CiBV	CiENV	CAR40193.1_CiBV												True			CAR40193.1_CiBV		Cluster107						1.737e-59	210.0				0.0	7.0		35.0	6.0	0.1714285714285714	394.0	CAR40193.1_CiBV	A0A0B4VFR4_ToNV	34.1	380.0	247.0	0.0	7.0	386.0	4.0	379.0	394.0	528.0	0.72	0.954								CAR40193.1_CiBV											31.0	CAR40193.1_CiBV:CAR40193.1_CiBV	0.0	no	0.0	0.0	CAR40193.1_CiBV
Cluster107	LbFVorf32 (pif-1)	CcFV1_orf058	CcFV1	CcFV1_orf058	60675	62684	-									True			CcFV1		Cluster107						1.4140000000000002e-30	128.0				0.0	7.0		35.0	6.0	0.1714285714285714	670.0	CcFV1_orf058	CcFV2_orf057	21.2	527.0	413.0	0.0	45.0	569.0	39.0	565.0	670.0	682.0	0.77	0.787								CcFV1											31.0	CcFV1_orf058:CcFV1_orf058	0.0	no	0.0	0.0	CcFV1_orf058					101121.0
Cluster107	LbFVorf32 (pif-1)	CcFV2_orf057	CcFV2	CcFV2_orf057	72882	74927	-									True			CcFV2		Cluster107						2.076e-33	134.0				0.0	7.0		35.0	6.0	0.1714285714285714	682.0	CcFV2_orf057	JAAXZA010000438.1:1465-2859(-):Dolichomitus	26.0	372.0	271.0	0.0	35.0	406.0	116.0	482.0	682.0	0.8	0.538	465.0								CcFV2											31.0	CcFV2_orf057:CcFV2_orf057	0.0	no	0.0	0.0	CcFV2_orf057					137848.0
Cluster107	LbFVorf32 (pif-1)	EfFV_orf090	EfFV	EfFV_orf090	96870	99053	+									True			EfFV		Cluster107						1.673e-21	98.0				0.0	7.0		35.0	6.0	0.1714285714285714	728.0	EfFV_orf090	scaffold_8315_2760-3849_+_PoEFV	19.9	460.0	327.0	0.0	199.0	658.0	133.0	541.0	728.0	752.0	0.612	0.562								EfFV											31.0	EfFV_orf090:EfFV_orf090	0.0	no	0.0	0.0	EfFV_orf090					164366.0
Cluster107	LbFVorf32 (pif-1)	JAAXZA010000438.1:1465-2859(-):Dolichomitus	DoEFV	JAAXZA010000438.1:1236-3165(-):Dolichomitus [ORF]	1465	2859										True			JAAXZA010000438.1		Cluster107					no	3.49e-38	149.0				0.0	7.0	0.8527851458885941	35.0	6.0	0.1714285714285714	465.0	JAAXZA010000438.1:1465-2859(-):Dolichomitus	PoFV_scaffold_7638_orf012	23.5	499.0	355.0	0.0	149.0	647.0	1.0	465.0	465.0	754.0	0.662	1.0	4871.0	1465-2859	128.0	1394.0	1.0	G128	1394.0	Dolichomitus	Dolichomitus:JAAXZA010000438.1	JAAXZA010000438.1:1465-2859(-):Dolichomitus	Dolichomitus:JAAXZA010000438.1_ORF.13;1236-3165(-)	1236.0	3165.0	-	yes-inside	1.3837876614060258	13.0	754.0	31.0	Dolichomitus:JAAXZA010000438.1	0.0	no	0.0	0.0	JAAXZA010000438.1_1236-3165_-__Dolichomitus
Cluster107	LbFVorf32 (pif-1)	JAAXZA010132348.1:8531-10102(-):Dolichomitus	DoEFV	JAAXZA010132348.1:8272-10336(-):Dolichomitus [ORF]	8531	10102										True			JAAXZA010132348.1		Cluster107					no	9.112e-38	149.0				0.0	7.0	1.0102790014684289	35.0	6.0	0.1714285714285714	524.0	JAAXZA010132348.1:8531-10102(-):Dolichomitus	PoFV_scaffold_7638_orf012	28.0	364.0	238.0	0.0	171.0	534.0	42.0	372.0	524.0	754.0	0.483	0.632	4908.0	8531-10102	129.0	1571.0	1.0	G129	1571.0	Dolichomitus	Dolichomitus:JAAXZA010132348.1	JAAXZA010132348.1:8531-10102(-):Dolichomitus	Dolichomitus:JAAXZA010132348.1_ORF.38;8272-10336(-)	8272.0	10336.0	-	yes-inside	1.3138128580521962	35.0	681.0	31.0	Dolichomitus:JAAXZA010132348.1	0.0	no	0.0	0.0	JAAXZA010132348.1_8272-10336_-__Dolichomitus
Cluster107	LbFVorf32 (pif-1)	JABMBU010279633.1:1196-2593(-):Phanerotoma	PhENV	JABMBU010279633.1:1186-2731(-):Phanerotoma [ORF]	1196	2593										True			JABMBU010279633.1		Cluster107					no	5.488e-55	199.0				0.0	7.0	1.0078277886497065	35.0	6.0	0.1714285714285714	466.0	JABMBU010279633.1:1196-2593(-):Phanerotoma	A0A0B4VFR4_ToNV	36.9	321.0	201.0	0.0	70.0	389.0	12.0	332.0	466.0	528.0	0.606	0.689	4900.0	1196-2593	130.0	1397.0	1.0	G130	1397.0	Phanerotoma	Phanerotoma:JABMBU010279633.1	JABMBU010279633.1:1196-2593(-):Phanerotoma	Phanerotoma:JABMBU010279633.1_ORF.3;1186-2731(-)	1186.0	2731.0	-	yes-inside	1.1059413027916964	178.0	511.0	31.0	Phanerotoma:JABMBU010279633.1	0.0	no	0.0	0.0	JABMBU010279633.1_1186-2731_-__Phanerotoma
Cluster107	LbFVorf32 (pif-1)	LhFV_contig_22588_orf009	LhFV	LhFV_contig_22588_orf009	5708	7852	+									True			contig_22588		Cluster107						0.0	1448.0				0.0	7.0		35.0	6.0	0.1714285714285714	715.0	LhFV_contig_22588_orf009	MT496837.1_5134_7263_+_DFV	96.3	714.0	26.0	0.0	1.0	709.0	1.0	714.0	715.0	710.0	0.999	0.999								LhFV											31.0	LhFV_contig_22588_orf009:LhFV_contig_22588_orf009	0.0	no	0.0	0.0	LhFV_contig_22588_orf009					7997.0
Cluster107	LbFVorf32 (pif-1)	MT496837.1_5134_7263_+_DFV	DFV	MT496837.1_5134_7263_+_DFV												True			MT496837.1_5134_7263_+_DFV		Cluster107						0.0	1444.0				0.0	7.0		35.0	6.0	0.1714285714285714	710.0	MT496837.1_5134_7263_+_DFV	LhFV_contig_22588_orf009	96.1	714.0	28.0	0.0	1.0	714.0	1.0	709.0	710.0	715.0	0.999	0.999								MT496837.1_5134_7263_+_DFV											31.0	MT496837.1_5134_7263_+_DFV:MT496837.1_5134_7263_+_DFV	0.0	no	0.0	0.0	MT496837.1_5134_7263_+_DFV
Cluster107	LbFVorf32 (pif-1)	NW_020270563.1:30145-31179(+):Melanaphis_sacchari	MsENV	NW_020270563.1:30145-31179(+):Melanaphis_sacchari	30145	31179										True			NW_020270563.1		Cluster107					yes	2.531e-65	225.0				0.0	7.0	0.1650099403578528	35.0	6.0	0.1714285714285714	345.0	NW_020270563.1:30145-31179(+):Melanaphis_sacchari	pif-1-like_DnBV	38.2	345.0	211.0	0.0	70.0	411.0	1.0	345.0	345.0	503.0	0.68	1.0	4869.0	30145-31179	131.0	1034.0	1.0	G131	1034.0	Melanaphis_sacchari	Melanaphis_sacchari:NW_020270563.1	NW_020270563.1:30145-31179(+):Melanaphis_sacchari	Melanaphis_sacchari:NW_020270563.1_ORF.13;30930-31179(+)	30930.0	31179.0	+	yes-left	0.2408123791102514	325.0	503.0	31.0	Melanaphis_sacchari:NW_020270563.1	0.0	no	3.0	3.0	NW_020270563.1_30145-31179_+__Melanaphis_sacchari
Cluster107	LbFVorf32 (pif-1)	NW_020271684.1:6025-7493(+):Melanaphis_sacchari	MsENV	NW_020271684.1:6025-7493(+):Melanaphis_sacchari	6025	7493										True			NW_020271684.1		Cluster107					yes	6.232e-76	262.0				0.0	7.0	0.6239837398373984	35.0	6.0	0.1714285714285714	489.0	NW_020271684.1:6025-7493(+):Melanaphis_sacchari	pif-1-like_DnBV	54.2	253.0	115.0	0.0	14.0	265.0	9.0	261.0	489.0	503.0	0.501	0.517	4903.0	6025-7493	132.0	1468.0	1.0	G132	1468.0	Melanaphis_sacchari	Melanaphis_sacchari:NW_020271684.1	NW_020271684.1:6025-7493(+):Melanaphis_sacchari	Melanaphis_sacchari:NW_020271684.1_ORF.3;6021-6942(+)	6021.0	6942.0	+	yes-right	0.6273841961852861	401.0	492.0	31.0	Melanaphis_sacchari:NW_020271684.1	0.0	no	1.0	1.0	NW_020271684.1_6025-7493_+__Melanaphis_sacchari
Cluster107	LbFVorf32 (pif-1)	NW_023276792.1:900152-901657(-):Chelonus_insularis	Chelonus_insularis	NW_023276792.1:900148-901672(-):Chelonus_insularis [ORF]	900152	901657										True			NW_023276792.1		Cluster107					no	5.055999999999999e-60	215.0				0.0	7.0	1.032520325203252	35.0	6.0	0.1714285714285714	502.0	NW_023276792.1:900152-901657(-):Chelonus_insularis	A0A0B4VFR4_ToNV	33.6	398.0	261.0	0.0	12.0	409.0	4.0	397.0	502.0	528.0	0.754	0.785	4905.0	900152-901657	133.0	1505.0	1.0	G133	1505.0	Chelonus_insularis	Chelonus_insularis:NW_023276792.1	NW_023276792.1:900152-901657(-):Chelonus_insularis	Chelonus_insularis:NW_023276792.1_ORF.909;900148-901672(-)	900148.0	901672.0	-	yes-inside	1.012624584717608	505.0	492.0	31.0	Chelonus_insularis:NW_023276792.1	69.0	yes	9.0	78.0	NW_023276792.1_900148-901672_-__Chelonus_insularis
Cluster107	LbFVorf32 (pif-1)	P41672_AcMNPV	AcMNPV	P41672_AcMNPV												True			P41672_AcMNPV		Cluster107						0.0	1128.0				0.0	7.0		35.0	6.0	0.1714285714285714	531.0	P41672_AcMNPV	S5G9J9_AcMNPV	100.0	530.0	0.0	0.0	1.0	530.0	1.0	530.0	531.0	531.0	0.998	0.998								P41672_AcMNPV											31.0	P41672_AcMNPV:P41672_AcMNPV	0.0	no	0.0	0.0	P41672_AcMNPV
Cluster107	LbFVorf32 (pif-1)	PcFV_scaffold_4799_orf017	PcFV	PcFV_scaffold_4799_orf017	11643	13685	-									True			scaffold_4799		Cluster107						2.083e-31	130.0				0.0	7.0		35.0	6.0	0.1714285714285714	681.0	PcFV_scaffold_4799_orf017	CcFV2_orf057	23.6	433.0	314.0	0.0	150.0	561.0	143.0	575.0	681.0	682.0	0.604	0.636								PcFV											31.0	PcFV_scaffold_4799_orf017:PcFV_scaffold_4799_orf017	0.0	no	0.0	0.0	PcFV_scaffold_4799_orf017					14974.0
Cluster107	LbFVorf32 (pif-1)	pif-1_FaBV	FaENV	pif-1_FaBV												True			pif-1_FaBV		Cluster107						4.703e-80	274.0				0.0	7.0		35.0	6.0	0.1714285714285714	488.0	pif-1_FaBV	B7SV81_OrNV	35.1	477.0	308.0	0.0	14.0	490.0	11.0	485.0	488.0	0.97	0.973	492.0								pif-1_FaBV											31.0	pif-1_FaBV:pif-1_FaBV	0.0	no	0.0	0.0	pif-1_FaBV
Cluster107	LbFVorf32 (pif-1)	pif-1_MdBV	MdENV	pif-1_MdBV												True			pif-1_MdBV		Cluster107						1.2060000000000001e-46	175.0				0.0	7.0		35.0	6.0	0.1714285714285714	511.0	pif-1_MdBV	A0A0B4VFR4_ToNV	27.5	446.0	305.0	0.0	59.0	479.0	9.0	454.0	511.0	528.0	0.797	0.873								pif-1_MdBV											31.0	pif-1_MdBV:pif-1_MdBV	0.0	no	0.0	0.0	pif-1_MdBV
Cluster107	LbFVorf32 (pif-1)	pif-1_VcBV	VcENV	pif-1_VcBV												True			pif-1_VcBV		Cluster107						6.56e-113	371.0				0.0	7.0		35.0	6.0	0.1714285714285714	507.0	pif-1_VcBV	A4L215_GbNV	43.2	484.0	268.0	0.0	11.0	483.0	14.0	497.0	507.0	493.0	0.959	0.955								pif-1_VcBV											31.0	pif-1_VcBV:pif-1_VcBV	0.0	no	0.0	0.0	pif-1_VcBV
Cluster107	LbFVorf32 (pif-1)	pif-1-like_DnBV	DnENV	pif-1-like_DnBV												True			pif-1-like_DnBV		Cluster107						9.86e-105	346.0				0.0	7.0		35.0	6.0	0.1714285714285714	503.0	pif-1-like_DnBV	AHW98293.1_PIF-1_NlBV	39.9	503.0	296.0	0.0	1.0	493.0	1.0	503.0	503.0	1.0	1.0	493.0								pif-1-like_DnBV											31.0	pif-1-like_DnBV:pif-1-like_DnBV	0.0	no	0.0	0.0	pif-1-like_DnBV
Cluster107	LbFVorf32 (pif-1)	PoFV_scaffold_7638_orf012	PoFV	PoFV_scaffold_7638_orf012	8959	11220	-									True			scaffold_7638		Cluster107						0.0	1157.0				0.0	7.0		35.0	6.0	0.1714285714285714	754.0	PoFV_scaffold_7638_orf012	scaffold_8315_2760-3849_+_PoEFV	75.7	753.0	182.0	0.0	1.0	752.0	1.0	753.0	754.0	1.0	0.999	752.0								PoFV											31.0	PoFV_scaffold_7638_orf012:PoFV_scaffold_7638_orf012	0.0	no	0.0	0.0	PoFV_scaffold_7638_orf012					15336.0
Cluster107	LbFVorf32 (pif-1)	Q6JK81_NeseNPV	NeseNPV	Q6JK81_NeseNPV												True			Q6JK81_NeseNPV		Cluster107						1.1739999999999999e-88	301.0				0.0	7.0		35.0	6.0	0.1714285714285714	520.0	Q6JK81_NeseNPV	P41672_AcMNPV	35.3	520.0	328.0	0.0	10.0	529.0	9.0	516.0	520.0	0.979	0.977	531.0								Q6JK81_NeseNPV											31.0	Q6JK81_NeseNPV:Q6JK81_NeseNPV	0.0	no	0.0	0.0	Q6JK81_NeseNPV
Cluster107	LbFVorf32 (pif-1)	Q919P0_CuniNPV	CuniNPV	Q919P0_CuniNPV												True			Q919P0_CuniNPV		Cluster107						4.237e-81	278.0				0.0	7.0		35.0	6.0	0.1714285714285714	524.0	Q919P0_CuniNPV	Q6JK81_NeseNPV	35.8	472.0	302.0	0.0	47.0	518.0	53.0	523.0	524.0	520.0	0.908	0.899								Q919P0_CuniNPV											31.0	Q919P0_CuniNPV:Q919P0_CuniNPV	0.0	no	0.0	0.0	Q919P0_CuniNPV
Cluster107	LbFVorf32 (pif-1)	Q91EY0_CpV	CpV	Q91EY0_CpV												True			Q91EY0_CpV		Cluster107						0.0	1155.0				0.0	7.0		35.0	6.0	0.1714285714285714	539.0	Q91EY0_CpV	A0A097P1W9_CpV	100.0	538.0	0.0	0.0	1.0	538.0	1.0	538.0	539.0	0.998	0.998	539.0								Q91EY0_CpV											31.0	Q91EY0_CpV:Q91EY0_CpV	0.0	no	0.0	0.0	Q91EY0_CpV
Cluster107	LbFVorf32 (pif-1)	Q9YMH3_LdMNPV	LdMNPV	Q9YMH3_LdMNPV												True			Q9YMH3_LdMNPV		Cluster107						1.541e-147	473.0				0.0	7.0		35.0	6.0	0.1714285714285714	531.0	Q9YMH3_LdMNPV	S5G9J9_AcMNPV	48.7	527.0	268.0	0.0	4.0	530.0	6.0	529.0	531.0	531.0	0.992	0.987								Q9YMH3_LdMNPV											31.0	Q9YMH3_LdMNPV:Q9YMH3_LdMNPV	0.0	no	0.0	0.0	Q9YMH3_LdMNPV
Cluster107	LbFVorf32 (pif-1)	S5G9J9_AcMNPV	AcMNPV	S5G9J9_AcMNPV												True			S5G9J9_AcMNPV		Cluster107						0.0	1128.0				0.0	7.0		35.0	6.0	0.1714285714285714	531.0	S5G9J9_AcMNPV	P41672_AcMNPV	100.0	530.0	0.0	0.0	1.0	530.0	1.0	530.0	531.0	531.0	0.998	0.998								S5G9J9_AcMNPV											31.0	S5G9J9_AcMNPV:S5G9J9_AcMNPV	0.0	no	0.0	0.0	S5G9J9_AcMNPV
Cluster107	LbFVorf32 (pif-1)	scaffold_26137:430-1932(-):Platygaster_orseoliae	PoEFV	scaffold_26137:430-1932(-):Platygaster_orseoliae	430	1932										True			scaffold_26137		Cluster107					no	5.933e-86	292.0				0.0	7.0		35.0	6.0	0.1714285714285714	501.0	scaffold_26137:430-1932(-):Platygaster_orseoliae	pif-1-like_DnBV	35.5	501.0	318.0	0.0	5.0	498.0	1.0	501.0	501.0	0.982	1.0	503.0	4874.0	430-1932	134.0	1502.0	1.0	G134	1502.0	Platygaster_orseoliae	Platygaster_orseoliae:scaffold_26137									503.0	31.0	Platygaster_orseoliae:scaffold_26137	0.0	no	0.0	0.0	scaffold_26137_430-1932_-__Platygaster_orseoliae
Cluster107	LbFVorf32 (pif-1)	scaffold_7638:8962-11220(-):Platygaster_orseoliae	PoEFV	scaffold_7638:8962-11220(-):Platygaster_orseoliae	8962	11220										True			scaffold_7638		Cluster107					no	0.0	1157.0				0.0	7.0		35.0	6.0	0.1714285714285714	753.0	scaffold_7638:8962-11220(-):Platygaster_orseoliae	scaffold_8315:2362-4617(+):Platygaster_orseoliae	75.7	753.0	182.0	0.0	1.0	752.0	1.0	753.0	753.0	1.0	1.0	752.0	4909.0	8962-11220	135.0	2258.0	1.0	G135	2258.0	Platygaster_orseoliae	Platygaster_orseoliae:scaffold_7638									754.0	31.0	Platygaster_orseoliae:scaffold_7638	0.0	no	0.0	0.0	scaffold_7638_8962-11220_-__Platygaster_orseoliae
Cluster107	LbFVorf32 (pif-1)	scaffold_8315_2760-3849_+_PoEFV	PoEFV	scaffold_8315_2760-3849_+_PoEFV												True			scaffold_8315_2760-3849_+_PoEFV		Cluster107						0.0	1158.0				0.0	7.0		35.0	6.0	0.1714285714285714	752.0	scaffold_8315_2760-3849_+_PoEFV	scaffold_7638:8962-11220(-):Platygaster_orseoliae	75.7	753.0	182.0	0.0	1.0	753.0	1.0	752.0	752.0	1.0	1.0	753.0								scaffold_8315_2760-3849_+_PoEFV											31.0	scaffold_8315_2760-3849_+_PoEFV:scaffold_8315_2760-3849_+_PoEFV	0.0	no	0.0	0.0	scaffold_8315_2760-3849_+_PoEFV
Cluster107	LbFVorf32 (pif-1)	scaffold_8315:2362-4617(+):Platygaster_orseoliae	PoEFV	scaffold_8315:2362-4617(+):Platygaster_orseoliae	2362	4617										True			scaffold_8315		Cluster107					no	0.0	1158.0				0.0	7.0		35.0	6.0	0.1714285714285714	752.0	scaffold_8315:2362-4617(+):Platygaster_orseoliae	scaffold_7638:8962-11220(-):Platygaster_orseoliae	75.7	753.0	182.0	0.0	1.0	753.0	1.0	752.0	752.0	1.0	1.0	753.0	4894.0	2362-4617	136.0	2255.0	1.0	G136	2255.0	Platygaster_orseoliae	Platygaster_orseoliae:scaffold_8315										31.0	Platygaster_orseoliae:scaffold_8315	0.0	no	0.0	0.0	scaffold_8315_2362-4617_+__Platygaster_orseoliae
Cluster107	LbFVorf32 (pif-1)	YP_009220545_WSSV	WSSV	YP_009220545_WSSV												True			YP_009220545_WSSV		Cluster107											0.0	7.0		35.0	6.0	0.1714285714285714																							YP_009220545_WSSV											31.0	YP_009220545_WSSV:YP_009220545_WSSV	0.0	no	0.0	0.0	YP_009220545_WSSV
Cluster107_redefined	LbFVorf14	AQQ79934_LbFV	LbFV	AQQ79934_LbFV	15339	16238	+									True			NC_033778.1		Cluster107_redefined						2.518e-15	73.0				0.0	5.0		12.0	5.0	0.4166666666666667	300.0	AQQ79934_LbFV	scaffold_17380:3989-4660(-):Platygaster_orseoliae	26.4	193.0	128.0	0.0	1.0	193.0	91.0	265.0	300.0	0.862	0.583	224.0								LbFV											10.0	AQQ79934_LbFV:AQQ79934_LbFV	0.0	no	0.0	0.0	AQQ79934_LbFV					164366.0
Cluster107_redefined	LbFVorf14	EfFV_orf011	EfFV	EfFV_orf011	13091	14689	-									True			EfFV		Cluster107_redefined						2.715e-54	199.0				0.0	5.0		12.0	5.0	0.4166666666666667	533.0	EfFV_orf011	Q9YMQ5_LdMNPV	29.6	448.0	309.0	0.0	4.0	451.0	13.0	452.0	533.0	511.0	0.877	0.826								EfFV											10.0	EfFV_orf011:EfFV_orf011	0.0	no	0.0	0.0	EfFV_orf011					164366.0
Cluster107_redefined	LbFVorf14	JAAXZA010252657.1:732-2240(+):Dolichomitus	DoEFV	JAAXZA010252657.1:680-2327(+):Dolichomitus [ORF]	732	2240										True			JAAXZA010252657.1		Cluster107_redefined					no	7.436e-50	185.0				0.0	5.0	1.0300187617260788	12.0	5.0	0.4166666666666667	503.0	JAAXZA010252657.1:732-2240(+):Dolichomitus	EfFV_orf011	26.4	503.0	332.0	0.0	26.0	477.0	1.0	503.0	503.0	533.0	0.848	1.0	6455.0	732-2240	137.0	1508.0	1.0	G137	1508.0	Dolichomitus	Dolichomitus:JAAXZA010252657.1	JAAXZA010252657.1:732-2240(+):Dolichomitus	Dolichomitus:JAAXZA010252657.1_ORF.3;680-2327(+)	680.0	2327.0	+	yes-inside	1.0921750663129974	57.0	533.0	10.0	Dolichomitus:JAAXZA010252657.1	0.0	no	0.0	0.0	JAAXZA010252657.1_680-2327_+__Dolichomitus
Cluster107_redefined	LbFVorf14	LhFV_contig_682_orf002	LhFV	LhFV_contig_682_orf002	553	1533	+									True			contig_682		Cluster107_redefined						1.007e-211	647.0				0.0	5.0		12.0	5.0	0.4166666666666667	327.0	LhFV_contig_682_orf002	MT496835.1_340_1320_+_DFV	94.3	326.0	19.0	0.0	1.0	326.0	1.0	326.0	327.0	0.997	0.997	327.0								LhFV											10.0	LhFV_contig_682_orf002:LhFV_contig_682_orf002	0.0	no	0.0	0.0	LhFV_contig_682_orf002					12802.0
Cluster107_redefined	LbFVorf14	MT496835.1_340_1320_+_DFV	DFV	MT496835.1_340_1320_+_DFV												True			MT496835.1_340_1320_+_DFV		Cluster107_redefined						1.007e-211	647.0				0.0	5.0		12.0	5.0	0.4166666666666667	327.0	MT496835.1_340_1320_+_DFV	LhFV_contig_682_orf002	94.3	326.0	19.0	0.0	1.0	326.0	1.0	326.0	327.0	327.0	0.997	0.997								MT496835.1_340_1320_+_DFV											10.0	MT496835.1_340_1320_+_DFV:MT496835.1_340_1320_+_DFV	0.0	no	0.0	0.0	MT496835.1_340_1320_+_DFV
Cluster107_redefined	LbFVorf14	NW_020270668.1:8814-9407(+):Melanaphis_sacchari	MsENV	NW_020270668.1:8780-9524(+):Melanaphis_sacchari [ORF]	8814	9407										True			NW_020270668.1		Cluster107_redefined					no	3.6609999999999996e-33	124.0				0.0	5.0	0.7146974063400576	12.0	5.0	0.4166666666666667	198.0	NW_020270668.1:8814-9407(+):Melanaphis_sacchari	EfFV_orf011	42.6	162.0	88.0	0.0	22.0	183.0	3.0	156.0	198.0	533.0	0.304	0.778	6494.0	8814-9407	138.0	593.0	1.0	G138	593.0	Melanaphis_sacchari	Melanaphis_sacchari:NW_020270668.1	NW_020270668.1:8814-9407(+):Melanaphis_sacchari	Melanaphis_sacchari:NW_020270668.1_ORF.19;8780-9524(+)	8780.0	9524.0	+	yes-inside	1.254637436762226	336.0	347.0	10.0	Melanaphis_sacchari:NW_020270668.1	0.0	no	0.0	0.0	NW_020270668.1_8780-9524_+__Melanaphis_sacchari
Cluster107_redefined	LbFVorf14	P24655_AcMNPV	AcMNPV	P24655_AcMNPV												True			P24655_AcMNPV		Cluster107_redefined						2.5140000000000002e-163	508.0				0.0	5.0		12.0	5.0	0.4166666666666667	329.0	P24655_AcMNPV	Q9YMH5_LdMNPV	78.2	317.0	68.0	0.0	1.0	317.0	1.0	314.0	329.0	0.935	0.954	339.0								P24655_AcMNPV											10.0	P24655_AcMNPV:P24655_AcMNPV	0.0	no	0.0	0.0	P24655_AcMNPV
Cluster107_redefined	LbFVorf14	PcFV_scaffold_10218_orf002	PcFV	PcFV_scaffold_10218_orf002	580	1350	+									True			scaffold_10218		Cluster107_redefined						1.37e-15	74.0				0.0	5.0		12.0	5.0	0.4166666666666667	257.0	PcFV_scaffold_10218_orf002	scaffold_17380:3989-4660(-):Platygaster_orseoliae	31.6	145.0	98.0	0.0	81.0	224.0	101.0	245.0	257.0	0.643	0.564	224.0								PcFV											10.0	PcFV_scaffold_10218_orf002:PcFV_scaffold_10218_orf002	0.0	no	0.0	0.0	PcFV_scaffold_10218_orf002					5115.0
Cluster107_redefined	LbFVorf14	PcFV_scaffold_1710_orf011	PcFV	PcFV_scaffold_1710_orf011	15944	16765	-									True			scaffold_1710		Cluster107_redefined						2.3149999999999996e-41	152.0				0.0	5.0		12.0	5.0	0.4166666666666667	274.0	PcFV_scaffold_1710_orf011	MT496835.1_340_1320_+_DFV	31.0	315.0	188.0	0.0	4.0	318.0	1.0	273.0	274.0	327.0	0.963	0.996								PcFV											10.0	PcFV_scaffold_1710_orf011:PcFV_scaffold_1710_orf011	0.0	no	0.0	0.0	PcFV_scaffold_1710_orf011					43838.0
Cluster107_redefined	LbFVorf14	PcFV_scaffold_7513_orf002	PcFV	PcFV_scaffold_7513_orf002	1209	2018	+									True			scaffold_7513		Cluster107_redefined						2.815e-20	87.0				0.0	5.0		12.0	5.0	0.4166666666666667	270.0	PcFV_scaffold_7513_orf002	scaffold_8315:5398-6027(+):Platygaster_orseoliae	35.2	147.0	91.0	0.0	69.0	209.0	91.0	237.0	270.0	0.671	0.544	210.0								PcFV											10.0	PcFV_scaffold_7513_orf002:PcFV_scaffold_7513_orf002	0.0	no	0.0	0.0	PcFV_scaffold_7513_orf002					15373.0
Cluster107_redefined	LbFVorf14	PoFV_scaffold_18896_orf004	PoFV	PoFV_scaffold_18896_orf004	2837	3214	-									True			scaffold_18896		Cluster107_redefined						3.69e-72	233.0				0.0	5.0		12.0	5.0	0.4166666666666667	126.0	PoFV_scaffold_18896_orf004	scaffold_18896:2656-3193(-):Platygaster_orseoliae	93.3	118.0	8.0	0.0	1.0	118.0	8.0	125.0	126.0	179.0	0.659	0.937								PoFV											10.0	PoFV_scaffold_18896_orf004:PoFV_scaffold_18896_orf004	0.0	no	0.0	0.0	PoFV_scaffold_18896_orf004					5166.0
Cluster107_redefined	LbFVorf14	PoFV_scaffold_7638_orf010	PoFV	PoFV_scaffold_7638_orf010	7586	8173	-									True			scaffold_7638		Cluster107_redefined						7.803e-126	392.0				0.0	5.0		12.0	5.0	0.4166666666666667	196.0	PoFV_scaffold_7638_orf010	scaffold_7638:7589-8173(-):Platygaster_orseoliae	95.1	195.0	10.0	0.0	1.0	195.0	1.0	195.0	196.0	1.0	0.995	195.0								PoFV											10.0	PoFV_scaffold_7638_orf010:PoFV_scaffold_7638_orf010	0.0	no	0.0	0.0	PoFV_scaffold_7638_orf010					15336.0
Cluster107_redefined	LbFVorf14	Q919G8_CuniNPV	CuniNPV	Q919G8_CuniNPV												True			Q919G8_CuniNPV		Cluster107_redefined						4.426e-93	316.0				0.0	5.0		12.0	5.0	0.4166666666666667	491.0	Q919G8_CuniNPV	Q919R0_CuniNPV	35.5	542.0	306.0	0.0	22.0	563.0	16.0	490.0	491.0	0.933	0.967	581.0								Q919G8_CuniNPV											10.0	Q919G8_CuniNPV:Q919G8_CuniNPV	0.0	no	0.0	0.0	Q919G8_CuniNPV
Cluster107_redefined	LbFVorf14	Q919G9_CuniNPV	CuniNPV	Q919G9_CuniNPV												True			Q919G9_CuniNPV		Cluster107_redefined						3.643e-195	614.0				0.0	5.0		12.0	5.0	0.4166666666666667	602.0	Q919G9_CuniNPV	Q919R4_CuniNPV	54.8	590.0	256.0	0.0	1.0	568.0	1.0	590.0	602.0	0.956	0.98	594.0								Q919G9_CuniNPV											10.0	Q919G9_CuniNPV:Q919G9_CuniNPV	0.0	no	0.0	0.0	Q919G9_CuniNPV
Cluster107_redefined	LbFVorf14	Q919I2_CuniNPV	CuniNPV	Q919I2_CuniNPV												True			Q919I2_CuniNPV		Cluster107_redefined						2.114e-28	118.0				0.0	5.0		12.0	5.0	0.4166666666666667	448.0	Q919I2_CuniNPV	Q919G8_CuniNPV	21.7	464.0	325.0	0.0	19.0	482.0	26.0	441.0	448.0	491.0	0.945	0.929								Q919I2_CuniNPV											10.0	Q919I2_CuniNPV:Q919I2_CuniNPV	0.0	no	0.0	0.0	Q919I2_CuniNPV
Cluster107_redefined	LbFVorf14	Q919R0_CuniNPV	CuniNPV	Q919R0_CuniNPV												True			Q919R0_CuniNPV		Cluster107_redefined						4.426e-93	316.0				0.0	5.0		12.0	5.0	0.4166666666666667	581.0	Q919R0_CuniNPV	Q919G8_CuniNPV	35.5	542.0	306.0	0.0	16.0	490.0	22.0	563.0	581.0	491.0	0.967	0.933								Q919R0_CuniNPV											10.0	Q919R0_CuniNPV:Q919R0_CuniNPV	0.0	no	0.0	0.0	Q919R0_CuniNPV
Cluster107_redefined	LbFVorf14	Q919R4_CuniNPV	CuniNPV	Q919R4_CuniNPV												True			Q919R4_CuniNPV		Cluster107_redefined						3.643e-195	614.0				0.0	5.0		12.0	5.0	0.4166666666666667	594.0	Q919R4_CuniNPV	Q919G9_CuniNPV	54.8	590.0	256.0	0.0	1.0	590.0	1.0	568.0	594.0	602.0	0.98	0.956								Q919R4_CuniNPV											10.0	Q919R4_CuniNPV:Q919R4_CuniNPV	0.0	no	0.0	0.0	Q919R4_CuniNPV
Cluster107_redefined	LbFVorf14	Q9YMG7_LdMNPV	LdMNPV	Q9YMG7_LdMNPV												True			Q9YMG7_LdMNPV		Cluster107_redefined						3.659e-120	383.0				0.0	5.0		12.0	5.0	0.4166666666666667	338.0	Q9YMG7_LdMNPV	Q9YMU1_LdMNPV	61.7	317.0	116.0	0.0	2.0	318.0	25.0	328.0	338.0	324.0	0.978	0.899								Q9YMG7_LdMNPV											10.0	Q9YMG7_LdMNPV:Q9YMG7_LdMNPV	0.0	no	0.0	0.0	Q9YMG7_LdMNPV
Cluster107_redefined	LbFVorf14	Q9YMH4_LdMNPV	LdMNPV	Q9YMH4_LdMNPV												True			Q9YMH4_LdMNPV		Cluster107_redefined						1.6770000000000002e-163	509.0				0.0	5.0		12.0	5.0	0.4166666666666667	337.0	Q9YMH4_LdMNPV	Q9YMI2_LdMNPV	71.4	353.0	96.0	0.0	1.0	353.0	1.0	336.0	337.0	354.0	0.997	0.997								Q9YMH4_LdMNPV											10.0	Q9YMH4_LdMNPV:Q9YMH4_LdMNPV	0.0	no	0.0	0.0	Q9YMH4_LdMNPV
Cluster107_redefined	LbFVorf14	Q9YMH5_LdMNPV	LdMNPV	Q9YMH5_LdMNPV												True			Q9YMH5_LdMNPV		Cluster107_redefined						2.5140000000000002e-163	508.0				0.0	5.0		12.0	5.0	0.4166666666666667	339.0	Q9YMH5_LdMNPV	P24655_AcMNPV	78.2	317.0	68.0	0.0	1.0	314.0	1.0	317.0	339.0	329.0	0.954	0.935								Q9YMH5_LdMNPV											10.0	Q9YMH5_LdMNPV:Q9YMH5_LdMNPV	0.0	no	0.0	0.0	Q9YMH5_LdMNPV
Cluster107_redefined	LbFVorf14	Q9YMH8_LdMNPV	LdMNPV	Q9YMH8_LdMNPV												True			Q9YMH8_LdMNPV		Cluster107_redefined						1.474e-38	142.0				0.0	5.0		12.0	5.0	0.4166666666666667	244.0	Q9YMH8_LdMNPV	Q9YMU2_LdMNPV	66.9	105.0	34.0	0.0	1.0	105.0	1.0	105.0	244.0	351.0	0.299	0.43								Q9YMH8_LdMNPV											10.0	Q9YMH8_LdMNPV:Q9YMH8_LdMNPV	0.0	no	0.0	0.0	Q9YMH8_LdMNPV
Cluster107_redefined	LbFVorf14	Q9YMI2_LdMNPV	LdMNPV	Q9YMI2_LdMNPV												True			Q9YMI2_LdMNPV		Cluster107_redefined						4.7469999999999994e-169	526.0				0.0	5.0		12.0	5.0	0.4166666666666667	354.0	Q9YMI2_LdMNPV	Q9YMU2_LdMNPV	73.5	353.0	92.0	0.0	1.0	347.0	1.0	353.0	354.0	351.0	0.989	0.997								Q9YMI2_LdMNPV											10.0	Q9YMI2_LdMNPV:Q9YMI2_LdMNPV	0.0	no	0.0	0.0	Q9YMI2_LdMNPV
Cluster107_redefined	LbFVorf14	Q9YML2_LdMNPV	LdMNPV	Q9YML2_LdMNPV												True			Q9YML2_LdMNPV		Cluster107_redefined						2.6009999999999997e-39	144.0				0.0	5.0		12.0	5.0	0.4166666666666667	239.0	Q9YML2_LdMNPV	Q9YML3_LdMNPV	57.9	127.0	50.0	0.0	1.0	127.0	1.0	120.0	239.0	404.0	0.314	0.502								Q9YML2_LdMNPV											10.0	Q9YML2_LdMNPV:Q9YML2_LdMNPV	0.0	no	0.0	0.0	Q9YML2_LdMNPV
Cluster107_redefined	LbFVorf14	Q9YML3_LdMNPV	LdMNPV	Q9YML3_LdMNPV												True			Q9YML3_LdMNPV		Cluster107_redefined						2.81e-117	375.0				0.0	5.0		12.0	5.0	0.4166666666666667	404.0	Q9YML3_LdMNPV	Q9YMH5_LdMNPV	50.7	396.0	165.0	0.0	1.0	336.0	1.0	396.0	404.0	0.991	0.98	339.0								Q9YML3_LdMNPV											10.0	Q9YML3_LdMNPV:Q9YML3_LdMNPV	0.0	no	0.0	0.0	Q9YML3_LdMNPV
Cluster107_redefined	LbFVorf14	Q9YML4_LdMNPV	LdMNPV	Q9YML4_LdMNPV												True			Q9YML4_LdMNPV		Cluster107_redefined						7.756e-136	429.0				0.0	5.0		12.0	5.0	0.4166666666666667	347.0	Q9YML4_LdMNPV	Q9YMQ6_LdMNPV	66.7	323.0	94.0	0.0	1.0	323.0	1.0	284.0	347.0	529.0	0.611	0.818								Q9YML4_LdMNPV											10.0	Q9YML4_LdMNPV:Q9YML4_LdMNPV	0.0	no	0.0	0.0	Q9YML4_LdMNPV
Cluster107_redefined	LbFVorf14	Q9YMQ3_LdMNPV	LdMNPV	Q9YMQ3_LdMNPV												True			Q9YMQ3_LdMNPV		Cluster107_redefined						2.964e-33	121.0				0.0	5.0		12.0	5.0	0.4166666666666667	130.0	Q9YMQ3_LdMNPV	Q9YMQ2_LdMNPV	50.0	128.0	55.0	0.0	91.0	201.0	1.0	128.0	130.0	223.0	0.498	0.985								Q9YMQ3_LdMNPV											10.0	Q9YMQ3_LdMNPV:Q9YMQ3_LdMNPV	0.0	no	0.0	0.0	Q9YMQ3_LdMNPV
Cluster107_redefined	LbFVorf14	Q9YMQ5_LdMNPV	LdMNPV	Q9YMQ5_LdMNPV												True			Q9YMQ5_LdMNPV		Cluster107_redefined						3.722e-197	616.0				0.0	5.0		12.0	5.0	0.4166666666666667	511.0	Q9YMQ5_LdMNPV	Q9YMQ6_LdMNPV	61.5	513.0	190.0	0.0	1.0	513.0	1.0	494.0	511.0	0.97	0.967	529.0								Q9YMQ5_LdMNPV											10.0	Q9YMQ5_LdMNPV:Q9YMQ5_LdMNPV	0.0	no	0.0	0.0	Q9YMQ5_LdMNPV
Cluster107_redefined	LbFVorf14	Q9YMQ6_LdMNPV	LdMNPV	Q9YMQ6_LdMNPV												True			Q9YMQ6_LdMNPV		Cluster107_redefined						3.722e-197	616.0				0.0	5.0		12.0	5.0	0.4166666666666667	529.0	Q9YMQ6_LdMNPV	Q9YMQ5_LdMNPV	61.5	513.0	190.0	0.0	1.0	494.0	1.0	513.0	529.0	511.0	0.967	0.97								Q9YMQ6_LdMNPV											10.0	Q9YMQ6_LdMNPV:Q9YMQ6_LdMNPV	0.0	no	0.0	0.0	Q9YMQ6_LdMNPV
Cluster107_redefined	LbFVorf14	Q9YMU1_LdMNPV	LdMNPV	Q9YMU1_LdMNPV												True			Q9YMU1_LdMNPV		Cluster107_redefined						3.659e-120	383.0				0.0	5.0		12.0	5.0	0.4166666666666667	324.0	Q9YMU1_LdMNPV	Q9YMG7_LdMNPV	61.7	317.0	116.0	0.0	25.0	328.0	2.0	318.0	324.0	0.899	0.978	338.0								Q9YMU1_LdMNPV											10.0	Q9YMU1_LdMNPV:Q9YMU1_LdMNPV	0.0	no	0.0	0.0	Q9YMU1_LdMNPV
Cluster107_redefined	LbFVorf14	Q9YMU2_LdMNPV	LdMNPV	Q9YMU2_LdMNPV												True			Q9YMU2_LdMNPV		Cluster107_redefined						4.7469999999999994e-169	526.0				0.0	5.0		12.0	5.0	0.4166666666666667	351.0	Q9YMU2_LdMNPV	Q9YMI2_LdMNPV	73.5	353.0	92.0	0.0	1.0	353.0	1.0	347.0	351.0	0.997	0.989	354.0								Q9YMU2_LdMNPV											10.0	Q9YMU2_LdMNPV:Q9YMU2_LdMNPV	0.0	no	0.0	0.0	Q9YMU2_LdMNPV
Cluster107_redefined	LbFVorf14	scaffold_11746:867-1712(+):Platygaster_orseoliae	PoEFV	scaffold_11746:867-1712(+):Platygaster_orseoliae	867	1712										True			scaffold_11746		Cluster107_redefined					no	3.0909999999999995e-41	151.0				0.0	5.0		12.0	5.0	0.4166666666666667	282.0	scaffold_11746:867-1712(+):Platygaster_orseoliae	scaffold_17380:3115-3879(-):Platygaster_orseoliae	42.1	200.0	102.0	0.0	8.0	185.0	2.0	201.0	282.0	0.698	0.709	255.0	6477.0	867-1712	139.0	845.0	1.0	G139	845.0	Platygaster_orseoliae	Platygaster_orseoliae:scaffold_11746									351.0	10.0	Platygaster_orseoliae:scaffold_11746	1.0	no	0.0	1.0	scaffold_11746_867-1712_+__Platygaster_orseoliae
Cluster107_redefined	LbFVorf14	scaffold_11969_699-178_-_PoEFV	PoEFV	scaffold_11969_699-178_-_PoEFV												True			scaffold_11969_699-178_-_PoEFV		Cluster107_redefined						4.934e-115	359.0				0.0	5.0		12.0	5.0	0.4166666666666667	174.0	scaffold_11969_699-178_-_PoEFV	scaffold_11969:178-699(-):Platygaster_orseoliae	97.4	174.0	4.0	0.0	1.0	174.0	1.0	174.0	174.0	174.0	1.0	1.0								scaffold_11969_699-178_-_PoEFV											10.0	scaffold_11969_699-178_-_PoEFV:scaffold_11969_699-178_-_PoEFV	0.0	no	0.0	0.0	scaffold_11969_699-178_-_PoEFV
Cluster107_redefined	LbFVorf14	scaffold_11969:178-699(-):Platygaster_orseoliae	PoEFV	scaffold_11969:178-699(-):Platygaster_orseoliae	178	699										True			scaffold_11969		Cluster107_redefined					no	4.934e-115	359.0				0.0	5.0		12.0	5.0	0.4166666666666667	174.0	scaffold_11969:178-699(-):Platygaster_orseoliae	scaffold_11969_699-178_-_PoEFV	97.4	174.0	4.0	0.0	1.0	174.0	1.0	174.0	174.0	1.0	1.0	174.0	6484.0	178-699	140.0	521.0	1.0	G140	521.0	Platygaster_orseoliae	Platygaster_orseoliae:scaffold_11969										10.0	Platygaster_orseoliae:scaffold_11969	0.0	no	1.0	1.0	scaffold_11969_178-699_-__Platygaster_orseoliae
Cluster107_redefined	LbFVorf14	scaffold_17380:3115-3879(-):Platygaster_orseoliae	PoEFV	scaffold_17380:3115-3879(-):Platygaster_orseoliae	3115	3879										True			scaffold_17380		Cluster107_redefined					no	4.057e-48	169.0				0.0	5.0		12.0	5.0	0.4166666666666667	255.0	scaffold_17380:3115-3879(-):Platygaster_orseoliae	scaffold_17380:3989-4660(-):Platygaster_orseoliae	67.0	125.0	40.0	0.0	1.0	125.0	8.0	130.0	255.0	0.558	0.482	224.0	6490.0	3115-3879	141.0	764.0	1.0	G141	764.0	Platygaster_orseoliae	Platygaster_orseoliae:scaffold_17380									274.0	10.0	Platygaster_orseoliae:scaffold_17380	0.0	no	0.0	0.0	scaffold_17380_3115-3879_-__Platygaster_orseoliae
Cluster107_redefined	LbFVorf14	scaffold_17380:3989-4660(-):Platygaster_orseoliae	PoEFV	scaffold_17380:3989-4660(-):Platygaster_orseoliae	3989	4660										True			scaffold_17380		Cluster107_redefined					no	4.057e-48	169.0				0.0	5.0		12.0	5.0	0.4166666666666667	224.0	scaffold_17380:3989-4660(-):Platygaster_orseoliae	scaffold_17380:3115-3879(-):Platygaster_orseoliae	67.0	125.0	40.0	0.0	8.0	130.0	1.0	125.0	224.0	255.0	0.482	0.558	6474.0	3989-4660	142.0	671.0	1.0	G142	671.0	Platygaster_orseoliae	Platygaster_orseoliae:scaffold_17380									244.0	10.0	Platygaster_orseoliae:scaffold_17380	0.0	no	0.0	0.0	scaffold_17380_3989-4660_-__Platygaster_orseoliae
Cluster107_redefined	LbFVorf14	scaffold_18896:2656-3193(-):Platygaster_orseoliae	PoEFV	scaffold_18896:2656-3193(-):Platygaster_orseoliae	2656	3193										True			scaffold_18896		Cluster107_redefined					yes	3.69e-72	233.0				0.0	5.0		12.0	5.0	0.4166666666666667	179.0	scaffold_18896:2656-3193(-):Platygaster_orseoliae	PoFV_scaffold_18896_orf004	93.3	118.0	8.0	0.0	8.0	125.0	1.0	118.0	179.0	0.937	0.659	126.0	6497.0	2656-3193	143.0	537.0	1.0	G143	537.0	Platygaster_orseoliae	Platygaster_orseoliae:scaffold_18896									354.0	10.0	Platygaster_orseoliae:scaffold_18896	0.0	no	0.0	0.0	scaffold_18896_2656-3193_-__Platygaster_orseoliae
Cluster107_redefined	LbFVorf14	scaffold_293182:14-316(+):Platygaster_orseoliae	PoEFV	scaffold_293182:14-316(+):Platygaster_orseoliae	14	316										True			scaffold_293182		Cluster107_redefined					no	1.267e-49	166.0				0.0	5.0		12.0	5.0	0.4166666666666667	101.0	scaffold_293182:14-316(+):Platygaster_orseoliae	scaffold_329973:1-264(-):Platygaster_orseoliae	79.1	101.0	18.0	0.0	1.0	87.0	1.0	101.0	101.0	0.989	1.0	88.0	6463.0	14-316	144.0	302.0	1.0	G144	302.0	Platygaster_orseoliae	Platygaster_orseoliae:scaffold_293182										10.0	Platygaster_orseoliae:scaffold_293182	0.0	no	0.0	0.0	scaffold_293182_14-316_+__Platygaster_orseoliae
Cluster107_redefined	LbFVorf14	scaffold_329973:1-264(-):Platygaster_orseoliae	PoEFV	scaffold_329973:1-264(-):Platygaster_orseoliae	1	264										True			scaffold_329973		Cluster107_redefined					no	4.905e-50	167.0				0.0	5.0		12.0	5.0	0.4166666666666667	88.0	scaffold_329973:1-264(-):Platygaster_orseoliae	scaffold_8315_6633-7148_+_PoEFV	89.8	88.0	9.0	0.0	1.0	88.0	1.0	88.0	88.0	172.0	0.512	1.0	6496.0	1-264	145.0	263.0	1.0	G145	263.0	Platygaster_orseoliae	Platygaster_orseoliae:scaffold_329973										10.0	Platygaster_orseoliae:scaffold_329973	0.0	no	0.0	0.0	scaffold_329973_1-264_-__Platygaster_orseoliae
Cluster107_redefined	LbFVorf14	scaffold_3866:2732-3121(-):Platygaster_orseoliae	PoEFV	scaffold_3866:2732-3121(-):Platygaster_orseoliae	2732	3121										True			scaffold_3866		Cluster107_redefined					no	8.589e-86	273.0				0.0	5.0		12.0	5.0	0.4166666666666667	130.0	scaffold_3866:2732-3121(-):Platygaster_orseoliae	scaffold_3866:2281-3124(-):Platygaster_orseoliae	98.5	130.0	2.0	0.0	2.0	131.0	1.0	130.0	130.0	281.0	0.463	1.0	6456.0	2732-3121	146.0	389.0	1.0	G146	389.0	Platygaster_orseoliae	Platygaster_orseoliae:scaffold_3866									594.0	10.0	Platygaster_orseoliae:scaffold_3866	0.0	no	1.0	1.0	scaffold_3866_2732-3121_-__Platygaster_orseoliae
Cluster107_redefined	LbFVorf14	scaffold_3866:4826-5101(+):Platygaster_orseoliae	PoEFV	scaffold_3866:4826-5101(+):Platygaster_orseoliae	4826	5101										True			scaffold_3866		Cluster107_redefined					no	4.491e-21	84.0				0.0	5.0		12.0	5.0	0.4166666666666667	92.0	scaffold_3866:4826-5101(+):Platygaster_orseoliae	scaffold_17380:3989-4660(-):Platygaster_orseoliae	49.8	88.0	42.0	0.0	1.0	88.0	1.0	85.0	92.0	224.0	0.393	0.924	6470.0	4826-5101	147.0	275.0	1.0	G147	275.0	Platygaster_orseoliae	Platygaster_orseoliae:scaffold_3866									126.0	10.0	Platygaster_orseoliae:scaffold_3866	0.0	no	1.0	1.0	scaffold_3866_4826-5101_+__Platygaster_orseoliae
Cluster107_redefined	LbFVorf14	scaffold_44098_2959-2447_-_PoEFV	PoEFV	scaffold_44098_2959-2447_-_PoEFV												True			scaffold_44098_2959-2447_-_PoEFV		Cluster107_redefined						3.042e-108	340.0				0.0	5.0		12.0	5.0	0.4166666666666667	171.0	scaffold_44098_2959-2447_-_PoEFV	scaffold_44098:2462-3073(-):Platygaster_orseoliae	96.6	166.0	6.0	0.0	39.0	204.0	1.0	166.0	171.0	204.0	0.814	0.971								scaffold_44098_2959-2447_-_PoEFV											10.0	scaffold_44098_2959-2447_-_PoEFV:scaffold_44098_2959-2447_-_PoEFV	0.0	no	0.0	0.0	scaffold_44098_2959-2447_-_PoEFV
Cluster107_redefined	LbFVorf14	scaffold_44098:2462-3073(-):Platygaster_orseoliae	PoEFV	scaffold_44098:2462-3073(-):Platygaster_orseoliae	2462	3073										True			scaffold_44098		Cluster107_redefined					no	2.621e-110	347.0				0.0	5.0		12.0	5.0	0.4166666666666667	204.0	scaffold_44098:2462-3073(-):Platygaster_orseoliae	scaffold_8315:6312-7136(+):Platygaster_orseoliae	82.6	203.0	35.0	0.0	70.0	269.0	1.0	203.0	204.0	275.0	0.727	0.995	6465.0	2462-3073	148.0	611.0	1.0	G148	611.0	Platygaster_orseoliae	Platygaster_orseoliae:scaffold_44098									338.0	10.0	Platygaster_orseoliae:scaffold_44098	0.0	no	0.0	0.0	scaffold_44098_2462-3073_-__Platygaster_orseoliae
Cluster107_redefined	LbFVorf14	scaffold_7638:7589-8173(-):Platygaster_orseoliae	PoEFV	scaffold_7638:7589-8173(-):Platygaster_orseoliae	7589	8173										True			scaffold_7638		Cluster107_redefined					no	7.803e-126	392.0				0.0	5.0		12.0	5.0	0.4166666666666667	195.0	scaffold_7638:7589-8173(-):Platygaster_orseoliae	PoFV_scaffold_7638_orf010	95.1	195.0	10.0	0.0	1.0	195.0	1.0	195.0	195.0	196.0	0.995	1.0	6479.0	7589-8173	149.0	584.0	1.0	G149	584.0	Platygaster_orseoliae	Platygaster_orseoliae:scaffold_7638									196.0	10.0	Platygaster_orseoliae:scaffold_7638	0.0	no	0.0	0.0	scaffold_7638_7589-8173_-__Platygaster_orseoliae
Cluster107_redefined	LbFVorf14	scaffold_8315_6633-7148_+_PoEFV	PoEFV	scaffold_8315_6633-7148_+_PoEFV												True			scaffold_8315_6633-7148_+_PoEFV		Cluster107_redefined						2.327e-108	340.0				0.0	5.0		12.0	5.0	0.4166666666666667	172.0	scaffold_8315_6633-7148_+_PoEFV	scaffold_8315:6312-7136(+):Platygaster_orseoliae	95.6	168.0	7.0	0.0	108.0	275.0	1.0	168.0	172.0	275.0	0.611	0.977								scaffold_8315_6633-7148_+_PoEFV											10.0	scaffold_8315_6633-7148_+_PoEFV:scaffold_8315_6633-7148_+_PoEFV	0.0	no	0.0	0.0	scaffold_8315_6633-7148_+_PoEFV
Cluster107_redefined	LbFVorf14	scaffold_8315:5398-6027(+):Platygaster_orseoliae	PoEFV	scaffold_8315:5398-6027(+):Platygaster_orseoliae	5398	6027										True			scaffold_8315		Cluster107_redefined					no	7.247e-53	176.0				0.0	5.0		12.0	5.0	0.4166666666666667	210.0	scaffold_8315:5398-6027(+):Platygaster_orseoliae	scaffold_8315_5779-6069_+_PoEFV	99.0	83.0	1.0	0.0	1.0	83.0	128.0	210.0	210.0	0.856	0.395	97.0	6475.0	5398-6027	150.0	629.0	1.0	G150	629.0	Platygaster_orseoliae	Platygaster_orseoliae:scaffold_8315									244.0	10.0	Platygaster_orseoliae:scaffold_8315	0.0	no	0.0	0.0	scaffold_8315_5398-6027_+__Platygaster_orseoliae
Cluster107_redefined	LbFVorf14	scaffold_8315:6312-7136(+):Platygaster_orseoliae	PoEFV	scaffold_8315:6312-7136(+):Platygaster_orseoliae	6312	7136										True			scaffold_8315		Cluster107_redefined					no	2.621e-110	347.0				0.0	5.0		12.0	5.0	0.4166666666666667	275.0	scaffold_8315:6312-7136(+):Platygaster_orseoliae	scaffold_44098:2462-3073(-):Platygaster_orseoliae	82.6	203.0	35.0	0.0	1.0	203.0	70.0	269.0	275.0	0.995	0.727	204.0	6460.0	6312-7136	151.0	824.0	1.0	G151	824.0	Platygaster_orseoliae	Platygaster_orseoliae:scaffold_8315									338.0	10.0	Platygaster_orseoliae:scaffold_8315	0.0	no	0.0	0.0	scaffold_8315_6312-7136_+__Platygaster_orseoliae
Cluster1070		B0YLJ3_GpSGHV	GpSGHV	B0YLJ3_GpSGHV												True			B0YLJ3_GpSGHV		Cluster1070											0.0	0.0		1.0	0.0	0.0																							B0YLJ3_GpSGHV											1.0	B0YLJ3_GpSGHV:B0YLJ3_GpSGHV	0.0	no	0.0	0.0	B0YLJ3_GpSGHV
Cluster1071		B2YG19_MdSGHV	MdSGHV	B2YG19_MdSGHV												True			B2YG19_MdSGHV		Cluster1071											0.0	0.0		1.0	0.0	0.0																							B2YG19_MdSGHV											1.0	B2YG19_MdSGHV:B2YG19_MdSGHV	0.0	no	0.0	0.0	B2YG19_MdSGHV
Cluster1072		A0A0B4VFF2_ToNV	ToNV	A0A0B4VFF2_ToNV												True			A0A0B4VFF2_ToNV		Cluster1072											0.0	0.0		1.0	0.0	0.0																							A0A0B4VFF2_ToNV											1.0	A0A0B4VFF2_ToNV:A0A0B4VFF2_ToNV	0.0	no	0.0	0.0	A0A0B4VFF2_ToNV
Cluster1073		GAV93246_CoBV	CoBV	GAV93246_CoBV												True			GAV93246_CoBV		Cluster1073						2.252e-67	234.0				0.0	0.0		2.0	1.0	0.5	417.0	GAV93246_CoBV	YP_009220591_WSSV	36.0	391.0	234.0	0.0	20.0	386.0	4.0	394.0	417.0	787.0	0.466	0.938								GAV93246_CoBV											2.0	GAV93246_CoBV:GAV93246_CoBV	0.0	no	0.0	0.0	GAV93246_CoBV
Cluster1073		GAV93247_CoBV	CoBV	GAV93247_CoBV												True			GAV93247_CoBV		Cluster1073						1.8020000000000002e-55	198.0				0.0	0.0		2.0	1.0	0.5	383.0	GAV93247_CoBV	YP_009220591_WSSV	33.7	364.0	231.0	0.0	419.0	782.0	10.0	358.0	383.0	787.0	0.463	0.911								GAV93247_CoBV											2.0	GAV93247_CoBV:GAV93247_CoBV	0.0	no	0.0	0.0	GAV93247_CoBV
Cluster1073		YP_009220591_WSSV	WSSV	YP_009220591_WSSV												True			YP_009220591_WSSV		Cluster1073						2.252e-67	234.0				0.0	0.0		2.0	1.0	0.5	787.0	YP_009220591_WSSV	GAV93246_CoBV	36.0	391.0	234.0	0.0	4.0	394.0	20.0	386.0	787.0	0.938	0.466	417.0								YP_009220591_WSSV											2.0	YP_009220591_WSSV:YP_009220591_WSSV	0.0	no	0.0	0.0	YP_009220591_WSSV
Cluster1074		P41701_AcMNPV	AcMNPV	P41701_AcMNPV												True			P41701_AcMNPV		Cluster1074						8.416e-34	119.0				0.0	0.0		2.0	1.0	0.5	63.0	P41701_AcMNPV	S5G6F7_AcMNPV	90.1	62.0	6.0	0.0	1.0	62.0	1.0	62.0	63.0	63.0	0.984	0.984								P41701_AcMNPV											2.0	P41701_AcMNPV:P41701_AcMNPV	0.0	no	0.0	0.0	P41701_AcMNPV
Cluster1074		Q9YMV5_LdMNPV	LdMNPV	Q9YMV5_LdMNPV												True			Q9YMV5_LdMNPV		Cluster1074						6.794e-11	53.0				0.0	0.0		2.0	1.0	0.5	89.0	Q9YMV5_LdMNPV	S5G6F7_AcMNPV	50.8	53.0	26.0	0.0	10.0	62.0	36.0	88.0	89.0	0.841	0.596	63.0								Q9YMV5_LdMNPV											2.0	Q9YMV5_LdMNPV:Q9YMV5_LdMNPV	0.0	no	0.0	0.0	Q9YMV5_LdMNPV
Cluster1074		S5G6F7_AcMNPV	AcMNPV	S5G6F7_AcMNPV												True			S5G6F7_AcMNPV		Cluster1074						8.416e-34	119.0				0.0	0.0		2.0	1.0	0.5	63.0	S5G6F7_AcMNPV	P41701_AcMNPV	90.1	62.0	6.0	0.0	1.0	62.0	1.0	62.0	63.0	63.0	0.984	0.984								S5G6F7_AcMNPV											2.0	S5G6F7_AcMNPV:S5G6F7_AcMNPV	0.0	no	0.0	0.0	S5G6F7_AcMNPV
Cluster1075		PcFV_scaffold_5813_orf002	PcFV	PcFV_scaffold_5813_orf002	906	1523	+									True			scaffold_5813		Cluster1075											0.0	1.0		1.0	0.0	0.0																							PcFV											1.0	PcFV_scaffold_5813_orf002:PcFV_scaffold_5813_orf002	0.0	no	0.0	0.0	PcFV_scaffold_5813_orf002					8007.0
Cluster1076		AAN04359_HzNV-1	HzNV-1	AAN04359_HzNV-1												True			AAN04359_HzNV-1		Cluster1076											0.0	0.0		1.0	0.0	0.0																							AAN04359_HzNV-1											1.0	AAN04359_HzNV-1:AAN04359_HzNV-1	0.0	no	0.0	0.0	AAN04359_HzNV-1
Cluster1077		CcFV2_orf110	CcFV2	CcFV2_orf110	133724	134380	+									True			CcFV2		Cluster1077						6.555e-07	48.0				0.0	1.0		1.0	0.0	0.0	219.0	CcFV2_orf110	AQQ80021_LbFV	25.8	126.0	89.0	0.0	23.0	143.0	23.0	148.0	219.0	297.0	0.407	0.575								CcFV2											1.0	CcFV2_orf110:CcFV2_orf110	0.0	no	0.0	0.0	CcFV2_orf110					137848.0
Cluster1078		AKY03229_AmFV	AmFV	AKY03229_AmFV												True			AKY03229_AmFV		Cluster1078											0.0	0.0		1.0	0.0	0.0																							AKY03229_AmFV											1.0	AKY03229_AmFV:AKY03229_AmFV	0.0	no	0.0	0.0	AKY03229_AmFV
Cluster108		Q919J5_CuniNPV	CuniNPV	Q919J5_CuniNPV												True			Q919J5_CuniNPV		Cluster108											0.0	0.0		1.0	0.0	0.0																							Q919J5_CuniNPV											1.0	Q919J5_CuniNPV:Q919J5_CuniNPV	0.0	no	0.0	0.0	Q919J5_CuniNPV
Cluster1081		CcFV2_orf108	CcFV2	CcFV2_orf108	132484	133071	+									True			CcFV2		Cluster1081											0.0	1.0		1.0	0.0	0.0																							CcFV2											1.0	CcFV2_orf108:CcFV2_orf108	0.0	no	0.0	0.0	CcFV2_orf108					137848.0
Cluster1082		CcFV2_orf078	CcFV2	CcFV2_orf078	96394	96648	+									True			CcFV2		Cluster1082											0.0	1.0		1.0	0.0	0.0																							CcFV2											1.0	CcFV2_orf078:CcFV2_orf078	0.0	no	0.0	0.0	CcFV2_orf078					137848.0
Cluster1083		EfFV_orf061	EfFV	EfFV_orf061	63481	64350	+									True			EfFV		Cluster1083											0.0	1.0		1.0	0.0	0.0																							EfFV											1.0	EfFV_orf061:EfFV_orf061	0.0	no	0.0	0.0	EfFV_orf061					164366.0
Cluster1085		Q91F17_CpV	CpV	Q91F17_CpV												True			Q91F17_CpV		Cluster1085											0.0	0.0		1.0	0.0	0.0																							Q91F17_CpV											1.0	Q91F17_CpV:Q91F17_CpV	0.0	no	0.0	0.0	Q91F17_CpV
Cluster1086		Q919P8_CuniNPV	CuniNPV	Q919P8_CuniNPV												True			Q919P8_CuniNPV		Cluster1086											0.0	0.0		1.0	0.0	0.0																							Q919P8_CuniNPV											1.0	Q919P8_CuniNPV:Q919P8_CuniNPV	0.0	no	0.0	0.0	Q919P8_CuniNPV
Cluster1087		YP_009220600_WSSV	WSSV	YP_009220600_WSSV												True			YP_009220600_WSSV		Cluster1087											0.0	0.0		1.0	0.0	0.0																							YP_009220600_WSSV											1.0	YP_009220600_WSSV:YP_009220600_WSSV	0.0	no	0.0	0.0	YP_009220600_WSSV
Cluster1088		GAV93185_CoBV	CoBV	GAV93185_CoBV												True			GAV93185_CoBV		Cluster1088						2.051e-31	132.0				0.0	0.0		2.0	1.0	0.5	933.0	GAV93185_CoBV	YP_009220632_WSSV	16.6	1022.0	755.0	0.0	210.0	1231.0	3.0	908.0	933.0	0.822	0.971	1244.0								GAV93185_CoBV											2.0	GAV93185_CoBV:GAV93185_CoBV	0.0	no	0.0	0.0	GAV93185_CoBV
Cluster1088		YP_009220534_WSSV	WSSV	YP_009220534_WSSV												True			YP_009220534_WSSV		Cluster1088						1.307e-26	114.0				0.0	0.0		2.0	1.0	0.5	542.0	YP_009220534_WSSV	YP_009220632_WSSV	18.4	655.0	393.0	0.0	584.0	1238.0	37.0	519.0	542.0	1244.0	0.527	0.891								YP_009220534_WSSV											2.0	YP_009220534_WSSV:YP_009220534_WSSV	0.0	no	0.0	0.0	YP_009220534_WSSV
Cluster1088		YP_009220632_WSSV	WSSV	YP_009220632_WSSV												True			YP_009220632_WSSV		Cluster1088						2.051e-31	132.0				0.0	0.0		2.0	1.0	0.5	1244.0	YP_009220632_WSSV	GAV93185_CoBV	16.6	1022.0	755.0	0.0	3.0	908.0	210.0	1231.0	1244.0	933.0	0.971	0.822								YP_009220632_WSSV											2.0	YP_009220632_WSSV:YP_009220632_WSSV	0.0	no	0.0	0.0	YP_009220632_WSSV
Cluster109		B0YLL6_GpSGHV	GpSGHV	B0YLL6_GpSGHV												True			B0YLL6_GpSGHV		Cluster109						3.245e-10	63.0				0.0	0.0		3.0	0.0	0.0	4374.0	B0YLL6_GpSGHV	scaffold_2306:27362-31303(+):Platygaster_equestris	13.2	1310.0	1084.0	0.0	1.0	1310.0	620.0	1869.0	4374.0	0.997	0.286	1314.0								B0YLL6_GpSGHV											2.0	B0YLL6_GpSGHV:B0YLL6_GpSGHV	0.0	no	0.0	0.0	B0YLL6_GpSGHV
Cluster109		scaffold_2306:27362-31303(+):Platygaster_equestris	Platygaster_equestris	scaffold_2306:27362-31303(+):Platygaster_equestris	27362	31303										True			scaffold_2306		Cluster109					no	6.261e-234	760.0				0.0	0.0	0.4224965706447188	3.0	0.0	0.0	1314.0	scaffold_2306:27362-31303(+):Platygaster_equestris	scaffold_5405:3577-7755(+):Platygaster_orseoliae	35.5	1312.0	655.0	0.0	158.0	1174.0	3.0	1314.0	1314.0	1393.0	0.73	0.998	649.0	27362-31303	152.0	3941.0	1.0	G152	3941.0	Platygaster_equestris	Platygaster_equestris:scaffold_2306	scaffold_2306:27362-31303(+):Platygaster_equestris	Platygaster_equestris:scaffold_2306_ORF.21;26827-32371(+)	26827.0	32371.0	+	yes-inside	1.4067495559502663	1200.0	4374.0	2.0	Platygaster_equestris:scaffold_2306	0.0	no	0.0	0.0	scaffold_2306_27362-31303_+__Platygaster_equestris
Cluster109		scaffold_5405:3577-7755(+):Platygaster_orseoliae	PoEFV	scaffold_5405:3577-7755(+):Platygaster_orseoliae	3577	7755										True			scaffold_5405		Cluster109					no	6.261e-234	760.0				0.0	0.0		3.0	0.0	0.0	1393.0	scaffold_5405:3577-7755(+):Platygaster_orseoliae	scaffold_2306:27362-31303(+):Platygaster_equestris	35.5	1312.0	655.0	0.0	3.0	1314.0	158.0	1174.0	1393.0	0.998	0.73	1314.0	648.0	3577-7755	153.0	4178.0	1.0	G153	4178.0	Platygaster_orseoliae	Platygaster_orseoliae:scaffold_5405									4374.0	2.0	Platygaster_orseoliae:scaffold_5405	0.0	no	0.0	0.0	scaffold_5405_3577-7755_+__Platygaster_orseoliae
Cluster1090		AAN04299_HzNV-1	HzNV-1	AAN04299_HzNV-1												True			AAN04299_HzNV-1		Cluster1090											0.0	0.0		1.0	0.0	0.0																							AAN04299_HzNV-1											1.0	AAN04299_HzNV-1:AAN04299_HzNV-1	0.0	no	0.0	0.0	AAN04299_HzNV-1
Cluster1090_redefined		JABMBU010117039.1:2-181(-):Phanerotoma	PhENV	JABMBU010117039.1:2-181(-):Phanerotoma	2	181										True			JABMBU010117039.1		Cluster1090_redefined					no	2.539e-08	46.0				0.0	0.0		1.0	1.0	1.0	60.0	JABMBU010117039.1:2-181(-):Phanerotoma	EfFV_orf017	40.8	60.0	33.0	0.0	1.0	57.0	1.0	60.0	60.0	175.0	0.326	1.0	4457.0	2-181	154.0	179.0	1.0	G154	179.0	Phanerotoma	Phanerotoma:JABMBU010117039.1									175.0	0.0	Phanerotoma:JABMBU010117039.1	0.0	no	0.0	0.0	JABMBU010117039.1_2-181_-__Phanerotoma
Cluster1090_redefined		JABMBU010154985.1:11-199(+):Phanerotoma	PhENV	JABMBU010154985.1:11-199(+):Phanerotoma	11	199										True			JABMBU010154985.1		Cluster1090_redefined					no	1.053e-07	44.0				0.0	0.0		1.0	1.0	1.0	63.0	JABMBU010154985.1:11-199(+):Phanerotoma	EfFV_orf017	38.3	63.0	36.0	0.0	13.0	72.0	1.0	63.0	63.0	175.0	0.343	1.0	4458.0	11-199	155.0	188.0	1.0	G155	188.0	Phanerotoma	Phanerotoma:JABMBU010154985.1									175.0	0.0	Phanerotoma:JABMBU010154985.1	0.0	no	0.0	0.0	JABMBU010154985.1_11-199_+__Phanerotoma
Cluster1090_redefined		JABMBU010189186.1:246-425(-):Phanerotoma	PhENV	JABMBU010189186.1:246-425(-):Phanerotoma	246	425										True			JABMBU010189186.1		Cluster1090_redefined					no	6.627e-08	45.0				0.0	0.0		1.0	1.0	1.0	60.0	JABMBU010189186.1:246-425(-):Phanerotoma	EfFV_orf017	40.0	60.0	34.0	0.0	2.0	58.0	1.0	60.0	60.0	175.0	0.326	1.0	4462.0	246-425	156.0	179.0	1.0	G156	179.0	Phanerotoma	Phanerotoma:JABMBU010189186.1									175.0	0.0	Phanerotoma:JABMBU010189186.1	0.0	no	0.0	0.0	JABMBU010189186.1_246-425_-__Phanerotoma
Cluster1090_redefined		JABMBU010292279.1:36-215(+):Phanerotoma	PhENV	JABMBU010292279.1:36-215(+):Phanerotoma	36	215										True			JABMBU010292279.1		Cluster1090_redefined					no	2.242e-06	40.0				0.0	0.0		1.0	1.0	1.0	60.0	JABMBU010292279.1:36-215(+):Phanerotoma	EfFV_orf017	36.9	60.0	37.0	0.0	39.0	97.0	1.0	60.0	60.0	175.0	0.337	1.0	4459.0	36-215	157.0	179.0	1.0	G157	179.0	Phanerotoma	Phanerotoma:JABMBU010292279.1									175.0	0.0	Phanerotoma:JABMBU010292279.1	0.0	no	0.0	0.0	JABMBU010292279.1_36-215_+__Phanerotoma
Cluster1090_redefined		JABMBU010309217.1:58-261(+):Phanerotoma	PhENV	JABMBU010309217.1:58-261(+):Phanerotoma	58	261										True			JABMBU010309217.1		Cluster1090_redefined					no	5.452e-09	48.0				0.0	0.0		1.0	1.0	1.0	68.0	JABMBU010309217.1:58-261(+):Phanerotoma	EfFV_orf017	38.8	68.0	40.0	0.0	39.0	105.0	1.0	68.0	68.0	175.0	0.383	1.0	4460.0	58-261	158.0	203.0	1.0	G158	203.0	Phanerotoma	Phanerotoma:JABMBU010309217.1									175.0	0.0	Phanerotoma:JABMBU010309217.1	0.0	no	0.0	0.0	JABMBU010309217.1_58-261_+__Phanerotoma
Cluster1090_redefined		JABMBU010328792.1:140-304(+):Phanerotoma	PhENV	JABMBU010328792.1:140-304(+):Phanerotoma	140	304										True			JABMBU010328792.1		Cluster1090_redefined					no	1.355e-07	44.0				0.0	0.0		1.0	1.0	1.0	55.0	JABMBU010328792.1:140-304(+):Phanerotoma	EfFV_orf017	41.7	55.0	30.0	0.0	1.0	52.0	1.0	55.0	55.0	175.0	0.297	1.0	4461.0	140-304	159.0	164.0	1.0	G159	164.0	Phanerotoma	Phanerotoma:JABMBU010328792.1									175.0	0.0	Phanerotoma:JABMBU010328792.1	0.0	no	0.0	0.0	JABMBU010328792.1_140-304_+__Phanerotoma
Cluster1091		A0A7D5UN45_DhNV	DhNV	A0A7D5UN45_DhNV												True			A0A7D5UN45_DhNV		Cluster1091											0.0	0.0		1.0	0.0	0.0																							A0A7D5UN45_DhNV											1.0	A0A7D5UN45_DhNV:A0A7D5UN45_DhNV	0.0	no	0.0	0.0	A0A7D5UN45_DhNV
Cluster1092		AKY03188_AmFV	AmFV	AKY03188_AmFV												True			AKY03188_AmFV		Cluster1092											0.0	0.0		1.0	0.0	0.0																							AKY03188_AmFV											1.0	AKY03188_AmFV:AKY03188_AmFV	0.0	no	0.0	0.0	AKY03188_AmFV
Cluster1093		EfFV_orf141	EfFV	EfFV_orf141	148347	149042	+									True			EfFV		Cluster1093											0.0	1.0		1.0	0.0	0.0																							EfFV											1.0	EfFV_orf141:EfFV_orf141	0.0	no	0.0	0.0	EfFV_orf141					164366.0
Cluster1094		P41470_AcMNPV	AcMNPV	P41470_AcMNPV												True			P41470_AcMNPV		Cluster1094						5.021e-206	629.0				0.0	0.0		1.0	1.0	1.0	291.0	P41470_AcMNPV	S5GFW8_AcMNPV	100.0	290.0	0.0	0.0	1.0	290.0	1.0	290.0	291.0	291.0	0.997	0.997								P41470_AcMNPV											1.0	P41470_AcMNPV:P41470_AcMNPV	0.0	no	0.0	0.0	P41470_AcMNPV
Cluster1094		S5GFW8_AcMNPV	AcMNPV	S5GFW8_AcMNPV												True			S5GFW8_AcMNPV		Cluster1094						5.021e-206	629.0				0.0	0.0		1.0	1.0	1.0	291.0	S5GFW8_AcMNPV	P41470_AcMNPV	100.0	290.0	0.0	0.0	1.0	290.0	1.0	290.0	291.0	291.0	0.997	0.997								S5GFW8_AcMNPV											1.0	S5GFW8_AcMNPV:S5GFW8_AcMNPV	0.0	no	0.0	0.0	S5GFW8_AcMNPV
Cluster1095		P41462_AcMNPV	AcMNPV	P41462_AcMNPV												True			P41462_AcMNPV		Cluster1095											0.0	0.0		1.0	0.0	0.0																							P41462_AcMNPV											1.0	P41462_AcMNPV:P41462_AcMNPV	0.0	no	0.0	0.0	P41462_AcMNPV
Cluster1096		A4L233_GbNV	GbNV	A4L233_GbNV												True			A4L233_GbNV		Cluster1096											0.0	0.0		1.0	0.0	0.0																							A4L233_GbNV											1.0	A4L233_GbNV:A4L233_GbNV	0.0	no	0.0	0.0	A4L233_GbNV
Cluster1096_redefined		scaffold_416739:16-135(+):Platygaster_orseoliae	PoEFV	scaffold_416739:16-135(+):Platygaster_orseoliae	16	135										True			scaffold_416739		Cluster1096_redefined					no	2.684e-23	87.0				0.0	0.0		1.0	1.0	1.0	40.0	scaffold_416739:16-135(+):Platygaster_orseoliae	scaffold_488255:16-135(+):Platygaster_orseoliae	100.0	40.0	0.0	0.0	1.0	40.0	1.0	40.0	40.0	40.0	1.0	1.0	4464.0	16-135	160.0	119.0	1.0	G160	119.0	Platygaster_orseoliae	Platygaster_orseoliae:scaffold_416739									175.0	1.0	Platygaster_orseoliae:scaffold_416739	0.0	no	0.0	0.0	scaffold_416739_16-135_+__Platygaster_orseoliae
Cluster1096_redefined		scaffold_446414:54-173(+):Platygaster_orseoliae	PoEFV	scaffold_446414:54-173(+):Platygaster_orseoliae	54	173										True			scaffold_446414		Cluster1096_redefined					no	9.566e-23	86.0				0.0	0.0		1.0	1.0	1.0	40.0	scaffold_446414:54-173(+):Platygaster_orseoliae	scaffold_488255:16-135(+):Platygaster_orseoliae	98.8	40.0	0.0	0.0	1.0	40.0	1.0	40.0	40.0	40.0	1.0	1.0	4465.0	54-173	161.0	119.0	1.0	G161	119.0	Platygaster_orseoliae	Platygaster_orseoliae:scaffold_446414									175.0	1.0	Platygaster_orseoliae:scaffold_446414	0.0	no	0.0	0.0	scaffold_446414_54-173_+__Platygaster_orseoliae
Cluster1096_redefined		scaffold_488255:16-135(+):Platygaster_orseoliae	PoEFV	scaffold_488255:16-135(+):Platygaster_orseoliae	16	135										True			scaffold_488255		Cluster1096_redefined					no	2.684e-23	87.0				0.0	0.0		1.0	1.0	1.0	40.0	scaffold_488255:16-135(+):Platygaster_orseoliae	scaffold_416739:16-135(+):Platygaster_orseoliae	100.0	40.0	0.0	0.0	1.0	40.0	1.0	40.0	40.0	40.0	1.0	1.0	4463.0	16-135	162.0	119.0	1.0	G162	119.0	Platygaster_orseoliae	Platygaster_orseoliae:scaffold_488255									175.0	1.0	Platygaster_orseoliae:scaffold_488255	0.0	no	0.0	0.0	scaffold_488255_16-135_+__Platygaster_orseoliae
Cluster1097		P41431_AcMNPV	AcMNPV	P41431_AcMNPV												True			P41431_AcMNPV		Cluster1097						3.162e-82	262.0				0.0	0.0		2.0	1.0	0.5	130.0	P41431_AcMNPV	S5G8F6_AcMNPV	95.8	129.0	5.0	0.0	1.0	129.0	1.0	129.0	130.0	130.0	0.992	0.992								P41431_AcMNPV											2.0	P41431_AcMNPV:P41431_AcMNPV	0.0	no	0.0	0.0	P41431_AcMNPV
Cluster1097		Q9YMT8_LdMNPV	LdMNPV	Q9YMT8_LdMNPV												True			Q9YMT8_LdMNPV		Cluster1097						3.928e-13	63.0				0.0	0.0		2.0	1.0	0.5	124.0	Q9YMT8_LdMNPV	S5G8F6_AcMNPV	36.5	99.0	60.0	0.0	16.0	111.0	4.0	102.0	124.0	0.738	0.798	130.0								Q9YMT8_LdMNPV											2.0	Q9YMT8_LdMNPV:Q9YMT8_LdMNPV	0.0	no	0.0	0.0	Q9YMT8_LdMNPV
Cluster1097		S5G8F6_AcMNPV	AcMNPV	S5G8F6_AcMNPV												True			S5G8F6_AcMNPV		Cluster1097						3.162e-82	262.0				0.0	0.0		2.0	1.0	0.5	130.0	S5G8F6_AcMNPV	P41431_AcMNPV	95.8	129.0	5.0	0.0	1.0	129.0	1.0	129.0	130.0	130.0	0.992	0.992								S5G8F6_AcMNPV											2.0	S5G8F6_AcMNPV:S5G8F6_AcMNPV	0.0	no	0.0	0.0	S5G8F6_AcMNPV
Cluster11		LhFV_contig_701_orf002	LhFV	LhFV_contig_701_orf002	574	804	-									True			contig_701		Cluster11						1.358e-39	136.0				0.0	1.0		2.0	0.0	0.0	77.0	LhFV_contig_701_orf002	MT496832.1_16138_16362_+_DFV	85.1	76.0	11.0	0.0	1.0	74.0	1.0	76.0	77.0	0.987	0.987	75.0								LhFV											2.0	LhFV_contig_701_orf002:LhFV_contig_701_orf002	0.0	no	0.0	0.0	LhFV_contig_701_orf002					12482.0
Cluster11		MT496832.1_16138_16362_+_DFV	DFV	MT496832.1_16138_16362_+_DFV												True			MT496832.1_16138_16362_+_DFV		Cluster11						1.358e-39	136.0				0.0	1.0		2.0	0.0	0.0	75.0	MT496832.1_16138_16362_+_DFV	LhFV_contig_701_orf002	85.1	76.0	11.0	0.0	1.0	76.0	1.0	74.0	75.0	77.0	0.987	0.987								MT496832.1_16138_16362_+_DFV											2.0	MT496832.1_16138_16362_+_DFV:MT496832.1_16138_16362_+_DFV	0.0	no	0.0	0.0	MT496832.1_16138_16362_+_DFV
Cluster110		P24728_AcMNPV	AcMNPV	P24728_AcMNPV												True			P24728_AcMNPV		Cluster110						8.904e-155	479.0				0.0	0.0		2.0	1.0	0.5	253.0	P24728_AcMNPV	S5G8S6_AcMNPV	90.6	252.0	24.0	0.0	1.0	252.0	1.0	252.0	253.0	0.996	0.996	253.0								P24728_AcMNPV											2.0	P24728_AcMNPV:P24728_AcMNPV	0.0	no	0.0	0.0	P24728_AcMNPV
Cluster110		Q9YMJ1_LdMNPV	LdMNPV	Q9YMJ1_LdMNPV												True			Q9YMJ1_LdMNPV		Cluster110						1.577e-14	73.0				0.0	0.0		2.0	1.0	0.5	314.0	Q9YMJ1_LdMNPV	P24728_AcMNPV	23.7	233.0	165.0	0.0	10.0	242.0	22.0	238.0	314.0	253.0	0.921	0.691								Q9YMJ1_LdMNPV											2.0	Q9YMJ1_LdMNPV:Q9YMJ1_LdMNPV	0.0	no	0.0	0.0	Q9YMJ1_LdMNPV
Cluster110		S5G8S6_AcMNPV	AcMNPV	S5G8S6_AcMNPV												True			S5G8S6_AcMNPV		Cluster110						8.904e-155	479.0				0.0	0.0		2.0	1.0	0.5	253.0	S5G8S6_AcMNPV	P24728_AcMNPV	90.6	252.0	24.0	0.0	1.0	252.0	1.0	252.0	253.0	253.0	0.996	0.996								S5G8S6_AcMNPV											2.0	S5G8S6_AcMNPV:S5G8S6_AcMNPV	0.0	no	0.0	0.0	S5G8S6_AcMNPV
Cluster1100		YP_009220504_WSSV	WSSV	YP_009220504_WSSV												True			YP_009220504_WSSV		Cluster1100											0.0	0.0		1.0	0.0	0.0																							YP_009220504_WSSV											1.0	YP_009220504_WSSV:YP_009220504_WSSV	0.0	no	0.0	0.0	YP_009220504_WSSV
Cluster1101		PcFV_scaffold_1710_orf021	PcFV	PcFV_scaffold_1710_orf021	28351	28986	+									True			scaffold_1710		Cluster1101											0.0	1.0		1.0	0.0	0.0																							PcFV											1.0	PcFV_scaffold_1710_orf021:PcFV_scaffold_1710_orf021	0.0	no	0.0	0.0	PcFV_scaffold_1710_orf021					43838.0
Cluster1102		Q6JK74_NeseNPV	NeseNPV	Q6JK74_NeseNPV												True			Q6JK74_NeseNPV		Cluster1102											0.0	0.0		1.0	0.0	0.0																							Q6JK74_NeseNPV											1.0	Q6JK74_NeseNPV:Q6JK74_NeseNPV	0.0	no	0.0	0.0	Q6JK74_NeseNPV
Cluster1103		B0YLV8_GpSGHV	GpSGHV	B0YLV8_GpSGHV												True			B0YLV8_GpSGHV		Cluster1103						1.664e-05	44.0				0.0	0.0		1.0	0.0	0.0	339.0	B0YLV8_GpSGHV	B2YG48_MdSGHV	35.6	70.0	44.0	0.0	234.0	303.0	229.0	298.0	339.0	0.21	0.206	334.0								B0YLV8_GpSGHV											1.0	B0YLV8_GpSGHV:B0YLV8_GpSGHV	0.0	no	0.0	0.0	B0YLV8_GpSGHV
Cluster1104		AAN04312_HzNV-1	HzNV-1	AAN04312_HzNV-1												True			AAN04312_HzNV-1		Cluster1104											0.0	0.0		1.0	0.0	0.0																							AAN04312_HzNV-1											1.0	AAN04312_HzNV-1:AAN04312_HzNV-1	0.0	no	0.0	0.0	AAN04312_HzNV-1
Cluster1105		AAN04343_HzNV-1	HzNV-1	AAN04343_HzNV-1												True			AAN04343_HzNV-1		Cluster1105											0.0	0.0		1.0	0.0	0.0																							AAN04343_HzNV-1											1.0	AAN04343_HzNV-1:AAN04343_HzNV-1	0.0	no	0.0	0.0	AAN04343_HzNV-1
Cluster1106		CcFV2_orf075	CcFV2	CcFV2_orf075	94811	95227	-									True			CcFV2		Cluster1106						7.931e-06	42.0				0.0	1.0		1.0	0.0	0.0	139.0	CcFV2_orf075	CcFV1_orf095	32.6	75.0	49.0	0.0	13.0	86.0	16.0	90.0	139.0	0.574	0.54	129.0								CcFV2											1.0	CcFV2_orf075:CcFV2_orf075	0.0	no	0.0	0.0	CcFV2_orf075					137848.0
Cluster1107		EfFV_orf020	EfFV	EfFV_orf020	24247	24417	+									True			EfFV		Cluster1107											0.0	1.0		1.0	0.0	0.0																							EfFV											1.0	EfFV_orf020:EfFV_orf020	0.0	no	0.0	0.0	EfFV_orf020					164366.0
Cluster1108		LhFV_contig_223_orf008	LhFV	LhFV_contig_223_orf008	8453	8947	-									True			contig_223		Cluster1108						2.874e-08	46.0				0.0	1.0		1.0	0.0	0.0	165.0	LhFV_contig_223_orf008	scaffold68038|size1037:76-243(-):Rhoptromeris	42.7	56.0	32.0	0.0	1.0	56.0	51.0	106.0	165.0	1.0	0.339	56.0								LhFV											1.0	LhFV_contig_223_orf008:LhFV_contig_223_orf008	0.0	no	0.0	0.0	LhFV_contig_223_orf008					29250.0
Cluster111		A0A7D5YW77_DhNV	DhNV	A0A7D5YW77_DhNV												True			A0A7D5YW77_DhNV		Cluster111						1.854e-42	154.0				0.0	0.0		1.0	1.0	1.0	373.0	A0A7D5YW77_DhNV	A0A7D5YW78_DhNV	52.0	155.0	73.0	0.0	7.0	161.0	9.0	161.0	373.0	0.63	0.41	246.0								A0A7D5YW77_DhNV											1.0	A0A7D5YW77_DhNV:A0A7D5YW77_DhNV	0.0	no	0.0	0.0	A0A7D5YW77_DhNV
Cluster111		A0A7D5YW78_DhNV	DhNV	A0A7D5YW78_DhNV												True			A0A7D5YW78_DhNV		Cluster111						3.74e-61	214.0				0.0	0.0		1.0	1.0	1.0	246.0	A0A7D5YW78_DhNV	A0A7D5YYI1_DhNV	42.7	281.0	134.0	0.0	32.0	312.0	7.0	241.0	246.0	0.757	0.955	371.0								A0A7D5YW78_DhNV											1.0	A0A7D5YW78_DhNV:A0A7D5YW78_DhNV	0.0	no	0.0	0.0	A0A7D5YW78_DhNV
Cluster111		A0A7D5YYI1_DhNV	DhNV	A0A7D5YYI1_DhNV												True			A0A7D5YYI1_DhNV		Cluster111						3.74e-61	214.0				0.0	0.0		1.0	1.0	1.0	371.0	A0A7D5YYI1_DhNV	A0A7D5YW78_DhNV	42.7	281.0	134.0	0.0	7.0	241.0	32.0	312.0	371.0	246.0	0.955	0.757								A0A7D5YYI1_DhNV											1.0	A0A7D5YYI1_DhNV:A0A7D5YYI1_DhNV	0.0	no	0.0	0.0	A0A7D5YYI1_DhNV
Cluster111		A0A7D5YYV9_DhNV	DhNV	A0A7D5YYV9_DhNV												True			A0A7D5YYV9_DhNV		Cluster111						5.465e-09	55.0				0.0	0.0		1.0	1.0	1.0	320.0	A0A7D5YYV9_DhNV	A0A7D5YW78_DhNV	27.2	136.0	91.0	0.0	10.0	145.0	9.0	134.0	320.0	246.0	0.553	0.394								A0A7D5YYV9_DhNV											1.0	A0A7D5YYV9_DhNV:A0A7D5YYV9_DhNV	0.0	no	0.0	0.0	A0A7D5YYV9_DhNV
Cluster1111		A0A097P1W4_CpV	CpV	A0A097P1W4_CpV												True			A0A097P1W4_CpV		Cluster1111						8.569e-135	418.0				0.0	0.0		1.0	1.0	1.0	199.0	A0A097P1W4_CpV	Q91EY2_CpV	99.4	198.0	1.0	0.0	1.0	198.0	1.0	198.0	199.0	199.0	0.995	0.995								A0A097P1W4_CpV											1.0	A0A097P1W4_CpV:A0A097P1W4_CpV	0.0	no	0.0	0.0	A0A097P1W4_CpV
Cluster1111		Q91EY2_CpV	CpV	Q91EY2_CpV												True			Q91EY2_CpV		Cluster1111						8.569e-135	418.0				0.0	0.0		1.0	1.0	1.0	199.0	Q91EY2_CpV	A0A097P1W4_CpV	99.4	198.0	1.0	0.0	1.0	198.0	1.0	198.0	199.0	199.0	0.995	0.995								Q91EY2_CpV											1.0	Q91EY2_CpV:Q91EY2_CpV	0.0	no	0.0	0.0	Q91EY2_CpV
Cluster1112		A0A7D5UN67_DhNV	DhNV	A0A7D5UN67_DhNV												True			A0A7D5UN67_DhNV		Cluster1112											0.0	0.0		1.0	0.0	0.0																							A0A7D5UN67_DhNV											1.0	A0A7D5UN67_DhNV:A0A7D5UN67_DhNV	0.0	no	0.0	0.0	A0A7D5UN67_DhNV
Cluster1113		CcFV2_orf089	CcFV2	CcFV2_orf089	111194	111442	-									True			CcFV2		Cluster1113											0.0	1.0		1.0	0.0	0.0																							CcFV2											1.0	CcFV2_orf089:CcFV2_orf089	0.0	no	0.0	0.0	CcFV2_orf089					137848.0
Cluster1117		B2YG18_MdSGHV	MdSGHV	B2YG18_MdSGHV												True			B2YG18_MdSGHV		Cluster1117											0.0	0.0		1.0	0.0	0.0																							B2YG18_MdSGHV											1.0	B2YG18_MdSGHV:B2YG18_MdSGHV	0.0	no	0.0	0.0	B2YG18_MdSGHV
Cluster1118		Q6JKA6_NeseNPV	NeseNPV	Q6JKA6_NeseNPV												True			Q6JKA6_NeseNPV		Cluster1118											0.0	0.0		1.0	0.0	0.0																							Q6JKA6_NeseNPV											1.0	Q6JKA6_NeseNPV:Q6JKA6_NeseNPV	0.0	no	0.0	0.0	Q6JKA6_NeseNPV
Cluster1119		A0A7D5UN46_DhNV	DhNV	A0A7D5UN46_DhNV												True			A0A7D5UN46_DhNV		Cluster1119						0.0001612	41.0				0.0	0.0		1.0	0.0	0.0	387.0	A0A7D5UN46_DhNV	PcFV_scaffold_1710_orf025	45.2	46.0	23.0	0.0	190.0	232.0	318.0	363.0	387.0	0.15	0.119	286.0								A0A7D5UN46_DhNV											1.0	A0A7D5UN46_DhNV:A0A7D5UN46_DhNV	0.0	no	0.0	0.0	A0A7D5UN46_DhNV
Cluster112		A0A097P207_CpV	CpV	A0A097P207_CpV												True			A0A097P207_CpV		Cluster112						1.287e-19	78.0				0.0	0.0		1.0	1.0	1.0	50.0	A0A097P207_CpV	Q91EW9_CpV	75.2	49.0	12.0	0.0	1.0	49.0	1.0	49.0	50.0	0.98	0.98	50.0								A0A097P207_CpV											1.0	A0A097P207_CpV:A0A097P207_CpV	0.0	no	0.0	0.0	A0A097P207_CpV
Cluster112		Q91EW9_CpV	CpV	Q91EW9_CpV												True			Q91EW9_CpV		Cluster112						1.287e-19	78.0				0.0	0.0		1.0	1.0	1.0	50.0	Q91EW9_CpV	A0A097P207_CpV	75.2	49.0	12.0	0.0	1.0	49.0	1.0	49.0	50.0	0.98	0.98	50.0								Q91EW9_CpV											1.0	Q91EW9_CpV:Q91EW9_CpV	0.0	no	0.0	0.0	Q91EW9_CpV
Cluster1120		AKY03083_AmFV	AmFV	AKY03083_AmFV												True			AKY03083_AmFV		Cluster1120											0.0	0.0		1.0	0.0	0.0																							AKY03083_AmFV											1.0	AKY03083_AmFV:AKY03083_AmFV	0.0	no	0.0	0.0	AKY03083_AmFV
Cluster1121		A0A097P1F8_CpV	CpV	A0A097P1F8_CpV												True			A0A097P1F8_CpV		Cluster1121						1.037e-25	95.0				0.0	0.0		1.0	1.0	1.0	49.0	A0A097P1F8_CpV	Q91F02_CpV	92.0	48.0	4.0	0.0	1.0	48.0	1.0	48.0	49.0	0.98	0.98	49.0								A0A097P1F8_CpV											1.0	A0A097P1F8_CpV:A0A097P1F8_CpV	0.0	no	0.0	0.0	A0A097P1F8_CpV
Cluster1121		Q91F02_CpV	CpV	Q91F02_CpV												True			Q91F02_CpV		Cluster1121						1.037e-25	95.0				0.0	0.0		1.0	1.0	1.0	49.0	Q91F02_CpV	A0A097P1F8_CpV	92.0	48.0	4.0	0.0	1.0	48.0	1.0	48.0	49.0	0.98	0.98	49.0								Q91F02_CpV											1.0	Q91F02_CpV:Q91F02_CpV	0.0	no	0.0	0.0	Q91F02_CpV
Cluster1122		EfFV_orf089	EfFV	EfFV_orf089	94829	96631	-									True			EfFV		Cluster1122						7.229e-17	72.0				0.0	1.0		1.0	0.0	0.0	601.0	EfFV_orf089	EfFV_orf088	86.3	39.0	5.0	0.0	26.0	64.0	557.0	595.0	601.0	0.406	0.065	96.0								EfFV											1.0	EfFV_orf089:EfFV_orf089	0.0	no	0.0	0.0	EfFV_orf089					164366.0
Cluster1124		Q6JK73_NeseNPV	NeseNPV	Q6JK73_NeseNPV												True			Q6JK73_NeseNPV		Cluster1124											0.0	0.0		1.0	0.0	0.0																							Q6JK73_NeseNPV											1.0	Q6JK73_NeseNPV:Q6JK73_NeseNPV	0.0	no	0.0	0.0	Q6JK73_NeseNPV
Cluster1125		B0YLN1_GpSGHV	GpSGHV	B0YLN1_GpSGHV												True			B0YLN1_GpSGHV		Cluster1125						3.954000000000001e-31	131.0				0.0	0.0		2.0	0.0	0.0	1060.0	B0YLN1_GpSGHV	B2YG84_MdSGHV	17.2	905.0	734.0	0.0	29.0	933.0	15.0	902.0	1060.0	0.804	0.838	1126.0								B0YLN1_GpSGHV											2.0	B0YLN1_GpSGHV:B0YLN1_GpSGHV	0.0	no	0.0	0.0	B0YLN1_GpSGHV
Cluster1125		B2YG84_MdSGHV	MdSGHV	B2YG84_MdSGHV												True			B2YG84_MdSGHV		Cluster1125						3.954000000000001e-31	131.0				0.0	0.0		2.0	0.0	0.0	1126.0	B2YG84_MdSGHV	B0YLN1_GpSGHV	17.2	905.0	734.0	0.0	15.0	902.0	29.0	933.0	1126.0	1060.0	0.838	0.804								B2YG84_MdSGHV											2.0	B2YG84_MdSGHV:B2YG84_MdSGHV	0.0	no	0.0	0.0	B2YG84_MdSGHV
Cluster1126		P41456_AcMNPV	AcMNPV	P41456_AcMNPV												True			P41456_AcMNPV		Cluster1126						5.31e-09	51.0				0.0	0.0		2.0	0.0	0.0	124.0	P41456_AcMNPV	Q9YMS1_LdMNPV	28.7	114.0	72.0	0.0	118.0	219.0	4.0	117.0	124.0	301.0	0.339	0.919								P41456_AcMNPV											2.0	P41456_AcMNPV:P41456_AcMNPV	0.0	no	0.0	0.0	P41456_AcMNPV
Cluster1126		Q9YMS1_LdMNPV	LdMNPV	Q9YMS1_LdMNPV												True			Q9YMS1_LdMNPV		Cluster1126						5.31e-09	51.0				0.0	0.0		2.0	0.0	0.0	301.0	Q9YMS1_LdMNPV	P41456_AcMNPV	28.7	114.0	72.0	0.0	4.0	117.0	118.0	219.0	301.0	0.919	0.339	124.0								Q9YMS1_LdMNPV											2.0	Q9YMS1_LdMNPV:Q9YMS1_LdMNPV	0.0	no	0.0	0.0	Q9YMS1_LdMNPV
Cluster1127		AAN04378_HzNV-1	HzNV-1	AAN04378_HzNV-1												True			AAN04378_HzNV-1		Cluster1127											0.0	0.0		1.0	0.0	0.0																							AAN04378_HzNV-1											1.0	AAN04378_HzNV-1:AAN04378_HzNV-1	0.0	no	0.0	0.0	AAN04378_HzNV-1
Cluster1128		AAN04426_HzNV-1	HzNV-1	AAN04426_HzNV-1												True			AAN04426_HzNV-1		Cluster1128											0.0	0.0		1.0	0.0	0.0																							AAN04426_HzNV-1											1.0	AAN04426_HzNV-1:AAN04426_HzNV-1	0.0	no	0.0	0.0	AAN04426_HzNV-1
Cluster1129		LhFV_contig_223_orf018	LhFV	LhFV_contig_223_orf018	17519	17821	-									True			contig_223		Cluster1129						4.8470000000000004e-64	208.0				0.0	1.0		2.0	0.0	0.0	101.0	LhFV_contig_223_orf018	MT496833.1_6343_6645_+_DFV	97.7	100.0	2.0	0.0	1.0	100.0	1.0	100.0	101.0	0.99	0.99	101.0								LhFV											2.0	LhFV_contig_223_orf018:LhFV_contig_223_orf018	0.0	no	0.0	0.0	LhFV_contig_223_orf018					29250.0
Cluster1129		MT496833.1_6343_6645_+_DFV	DFV	MT496833.1_6343_6645_+_DFV												True			MT496833.1_6343_6645_+_DFV		Cluster1129						4.8470000000000004e-64	208.0				0.0	1.0		2.0	0.0	0.0	101.0	MT496833.1_6343_6645_+_DFV	LhFV_contig_223_orf018	97.7	100.0	2.0	0.0	1.0	100.0	1.0	100.0	101.0	101.0	0.99	0.99								MT496833.1_6343_6645_+_DFV											2.0	MT496833.1_6343_6645_+_DFV:MT496833.1_6343_6645_+_DFV	0.0	no	0.0	0.0	MT496833.1_6343_6645_+_DFV
Cluster113		A0A076FD23_PmNV	PmNV	A0A076FD23_PmNV												True			A0A076FD23_PmNV		Cluster113						6.79e-27	108.0				0.0	0.0		9.0	0.0	0.0	249.0	A0A076FD23_PmNV	A0A7D5UN19_DhNV	30.0	235.0	158.0	0.0	26.0	251.0	6.0	240.0	249.0	276.0	0.819	0.944								A0A076FD23_PmNV											6.0	A0A076FD23_PmNV:A0A076FD23_PmNV	0.0	no	0.0	0.0	A0A076FD23_PmNV
Cluster113		A0A0B4VG44_ToNV	ToNV	A0A0B4VG44_ToNV												True			A0A0B4VG44_ToNV		Cluster113						1.513e-09	57.0				0.0	0.0		9.0	0.0	0.0	273.0	A0A0B4VG44_ToNV	JABMBU010003330.1:406-1125(+):Phanerotoma	22.7	194.0	142.0	0.0	18.0	211.0	26.0	210.0	273.0	240.0	0.808	0.678								A0A0B4VG44_ToNV											6.0	A0A0B4VG44_ToNV:A0A0B4VG44_ToNV	0.0	no	0.0	0.0	A0A0B4VG44_ToNV
Cluster113		A0A7D5UN19_DhNV	DhNV	A0A7D5UN19_DhNV												True			A0A7D5UN19_DhNV		Cluster113						6.79e-27	108.0				0.0	0.0		9.0	0.0	0.0	276.0	A0A7D5UN19_DhNV	A0A076FD23_PmNV	30.0	235.0	158.0	0.0	6.0	240.0	26.0	251.0	276.0	0.944	0.819	249.0								A0A7D5UN19_DhNV											6.0	A0A7D5UN19_DhNV:A0A7D5UN19_DhNV	0.0	no	0.0	0.0	A0A7D5UN19_DhNV
Cluster113		AAN04411_HzNV-1	HzNV-1	AAN04411_HzNV-1												True			AAN04411_HzNV-1		Cluster113						5.689e-10	59.0				0.0	0.0		9.0	0.0	0.0	323.0	AAN04411_HzNV-1	A0A7D5UN19_DhNV	22.8	199.0	149.0	0.0	26.0	224.0	45.0	238.0	323.0	276.0	0.721	0.601								AAN04411_HzNV-1											6.0	AAN04411_HzNV-1:AAN04411_HzNV-1	0.0	no	0.0	0.0	AAN04411_HzNV-1
Cluster113		CAR31589.1_CcBV	CcENV	CAR31589.1_CcBV												True			CAR31589.1_CcBV		Cluster113						2.119e-08	53.0				0.0	0.0		9.0	0.0	0.0	235.0	CAR31589.1_CcBV	A0A076FD23_PmNV	20.6	219.0	163.0	0.0	8.0	213.0	14.0	232.0	235.0	0.827	0.932	249.0								CAR31589.1_CcBV											6.0	CAR31589.1_CcBV:CAR31589.1_CcBV	0.0	no	0.0	0.0	CAR31589.1_CcBV
Cluster113		CAR40204.1_CiBV	CiENV	CAR40204.1_CiBV												True			CAR40204.1_CiBV		Cluster113						1.886e-10	59.0				0.0	0.0		9.0	0.0	0.0	228.0	CAR40204.1_CiBV	A0A7D5UN19_DhNV	24.2	178.0	123.0	0.0	30.0	192.0	16.0	193.0	228.0	276.0	0.591	0.781								CAR40204.1_CiBV											6.0	CAR40204.1_CiBV:CAR40204.1_CiBV	0.0	no	0.0	0.0	CAR40204.1_CiBV
Cluster113		HzNVorf118-like_MdBV	MdENV	HzNVorf118-like_MdBV												True			HzNVorf118-like_MdBV		Cluster113						2.602e-10	59.0				0.0	0.0		9.0	0.0	0.0	239.0	HzNVorf118-like_MdBV	A0A076FD23_PmNV	21.6	223.0	161.0	0.0	8.0	213.0	14.0	236.0	239.0	0.827	0.933	249.0								HzNVorf118-like_MdBV											6.0	HzNVorf118-like_MdBV:HzNVorf118-like_MdBV	0.0	no	0.0	0.0	HzNVorf118-like_MdBV
Cluster113		JABMBU010003330.1:406-1125(+):Phanerotoma	PhENV	JABMBU010003330.1:405-1128(+):Phanerotoma [ORF]	406	1125										True			JABMBU010003330.1		Cluster113					no	1.513e-09	57.0				0.0	0.0	1.00836820083682	9.0	0.0	0.0	240.0	JABMBU010003330.1:406-1125(+):Phanerotoma	A0A0B4VG44_ToNV	22.7	194.0	142.0	0.0	26.0	210.0	18.0	211.0	240.0	0.678	0.808	273.0	4915.0	406-1125	163.0	719.0	1.0	G163	719.0	Phanerotoma	Phanerotoma:JABMBU010003330.1	JABMBU010003330.1:406-1125(+):Phanerotoma	Phanerotoma:JABMBU010003330.1_ORF.1;405-1128(+)	405.0	1128.0	+	yes-inside	1.0055632823365783	147.0	239.0	6.0	Phanerotoma:JABMBU010003330.1	0.0	no	0.0	0.0	JABMBU010003330.1_405-1128_+__Phanerotoma
Cluster113		NW_023276637.1:292813-293487(-):Chelonus_insularis	Chelonus_insularis	NW_023276637.1:292812-293487(-):Chelonus_insularis [ORF]	292813	293487										True			NW_023276637.1		Cluster113					no	1.793e-10	59.0				0.0	0.0	0.986842105263158	9.0	0.0	0.0	225.0	NW_023276637.1:292813-293487(-):Chelonus_insularis	A0A7D5UN19_DhNV	24.1	179.0	124.0	0.0	28.0	192.0	14.0	192.0	225.0	276.0	0.598	0.796	4919.0	292813-293487	164.0	674.0	1.0	G164	674.0	Chelonus_insularis	Chelonus_insularis:NW_023276637.1	NW_023276637.1:292813-293487(-):Chelonus_insularis	Chelonus_insularis:NW_023276637.1_ORF.285;292812-293487(-)	292812.0	293487.0	-	yes-right	1.0014836795252229	475.0	228.0	6.0	Chelonus_insularis:NW_023276637.1	5.0	yes	42.0	47.0	NW_023276637.1_292812-293487_-__Chelonus_insularis
Cluster1130		LhFV_contig_682_orf012	LhFV	LhFV_contig_682_orf012	9856	10464	+									True			contig_682		Cluster1130											0.0	1.0		1.0	0.0	0.0																							LhFV											1.0	LhFV_contig_682_orf012:LhFV_contig_682_orf012	0.0	no	0.0	0.0	LhFV_contig_682_orf012					12802.0
Cluster1131		A0A076FIZ6_PmNV	PmNV	A0A076FIZ6_PmNV												True			A0A076FIZ6_PmNV		Cluster1131											0.0	0.0		1.0	0.0	0.0																							A0A076FIZ6_PmNV											1.0	A0A076FIZ6_PmNV:A0A076FIZ6_PmNV	0.0	no	0.0	0.0	A0A076FIZ6_PmNV
Cluster1138		Q919M1_CuniNPV	CuniNPV	Q919M1_CuniNPV												True			Q919M1_CuniNPV		Cluster1138											0.0	0.0		1.0	0.0	0.0																							Q919M1_CuniNPV											1.0	Q919M1_CuniNPV:Q919M1_CuniNPV	0.0	no	0.0	0.0	Q919M1_CuniNPV
Cluster1139		B0YLH7_GpSGHV	GpSGHV	B0YLH7_GpSGHV												True			B0YLH7_GpSGHV		Cluster1139						1.297e-05	39.0				0.0	0.0		1.0	0.0	0.0	377.0	B0YLH7_GpSGHV	scaffold50230|size5259:4960-5193(+):Leptolamina	30.3	78.0	49.0	0.0	1.0	78.0	170.0	240.0	377.0	1.0	0.188	78.0								B0YLH7_GpSGHV											1.0	B0YLH7_GpSGHV:B0YLH7_GpSGHV	0.0	no	0.0	0.0	B0YLH7_GpSGHV
Cluster114_redefined	LbFVorf11	AQQ79931_LbFV	LbFV	AQQ79931_LbFV	8839	11178	-									True			NC_033778.1		Cluster114_redefined						1.6679999999999996e-53	202.0				5.0	7.0		23.0	23.0	1.0	780.0	AQQ79931_LbFV	scaffold10766|size9301:5523-7043(-):Rhoptromeris	26.1	561.0	365.0	0.0	2.0	496.0	178.0	738.0	780.0	507.0	0.976	0.719								LbFV											9.0	AQQ79931_LbFV:AQQ79931_LbFV	0.0	no	0.0	0.0	AQQ79931_LbFV					164366.0
Cluster114_redefined	LbFVorf11	AQQ79933_LbFV	LbFV	AQQ79933_LbFV	12480	14210	-									True			NC_033778.1		Cluster114_redefined						7.38e-89	301.0				5.0	7.0		23.0	23.0	1.0	577.0	AQQ79933_LbFV	scaffold10766|size9301:5523-7043(-):Rhoptromeris	34.6	536.0	331.0	0.0	1.0	507.0	15.0	550.0	577.0	1.0	0.929	507.0								LbFV											9.0	AQQ79933_LbFV:AQQ79933_LbFV	0.0	no	0.0	0.0	AQQ79933_LbFV					164366.0
Cluster114_redefined	LbFVorf11	CcFV1_orf033	CcFV1	CcFV1_orf033	35899	37290	-									True			CcFV1		Cluster114_redefined						1.4590000000000002e-32	127.0				5.0	7.0		23.0	23.0	1.0	464.0	CcFV1_orf033	JAAXZA010029929.1:1105-2037(-):Dolichomitus	27.9	313.0	224.0	0.0	1.0	311.0	53.0	365.0	464.0	1.0	0.675	311.0								CcFV1											9.0	CcFV1_orf033:CcFV1_orf033	0.0	no	0.0	0.0	CcFV1_orf033					101121.0
Cluster114_redefined	LbFVorf11	CcFV1_orf088	CcFV1	CcFV1_orf088	84678	86822	+									True			CcFV1		Cluster114_redefined						4.395e-15	77.0				5.0	7.0		23.0	23.0	1.0	715.0	CcFV1_orf088	VOOK01074648.1:569-2230(-):Leptopilina_heterotoma_GCA_009602685	23.2	257.0	185.0	0.0	240.0	496.0	325.0	566.0	715.0	0.464	0.338	554.0								CcFV1											9.0	CcFV1_orf088:CcFV1_orf088	0.0	no	0.0	0.0	CcFV1_orf088					101121.0
Cluster114_redefined	LbFVorf11	CcFV2_orf013	CcFV2	CcFV2_orf013	17639	19216	+									True			CcFV2		Cluster114_redefined						1.337e-21	98.0				5.0	7.0		23.0	23.0	1.0	526.0	CcFV2_orf013	scaffold10766|size9301:5523-7043(-):Rhoptromeris	22.1	365.0	281.0	0.0	123.0	484.0	141.0	505.0	526.0	507.0	0.714	0.694								CcFV2											9.0	CcFV2_orf013:CcFV2_orf013	0.0	no	0.0	0.0	CcFV2_orf013					137848.0
Cluster114_redefined	LbFVorf11	CcFV2_orf069	CcFV2	CcFV2_orf069	86041	89190	+									True			CcFV2		Cluster114_redefined						6.218e-11	64.0				5.0	7.0		23.0	23.0	1.0	1050.0	CcFV2_orf069	CcFV1_orf088	25.8	175.0	114.0	0.0	358.0	511.0	779.0	953.0	1050.0	715.0	0.215	0.167								CcFV2											9.0	CcFV2_orf069:CcFV2_orf069	0.0	no	0.0	0.0	CcFV2_orf069					137848.0
Cluster114_redefined	LbFVorf11	EfFV_orf046	EfFV	EfFV_orf046	49142	51577	-									True			EfFV		Cluster114_redefined						2.764e-25	109.0				5.0	7.0		23.0	23.0	1.0	812.0	EfFV_orf046	CcFV1_orf033	27.4	273.0	160.0	0.0	158.0	378.0	216.0	488.0	812.0	0.476	0.336	464.0								EfFV											9.0	EfFV_orf046:EfFV_orf046	0.0	no	0.0	0.0	EfFV_orf046					164366.0
Cluster114_redefined	LbFVorf11	EfFV_orf055	EfFV	EfFV_orf055	56493	58193	-									True			EfFV		Cluster114_redefined						2.31e-22	100.0				5.0	7.0		23.0	23.0	1.0	567.0	EfFV_orf055	LhFV_contig_223_orf021	22.6	359.0	272.0	0.0	180.0	532.0	208.0	566.0	567.0	557.0	0.634	0.633								EfFV											9.0	EfFV_orf055:EfFV_orf055	0.0	no	0.0	0.0	EfFV_orf055					164366.0
Cluster114_redefined	LbFVorf11	JAAXZA010029929.1:1105-2037(-):Dolichomitus	DoEFV	JAAXZA010029929.1:1105-2037(-):Dolichomitus	1105	2037										True			JAAXZA010029929.1		Cluster114_redefined					yes	1.4590000000000002e-32	127.0				5.0	7.0	0.4418103448275862	23.0	23.0	1.0	311.0	JAAXZA010029929.1:1105-2037(-):Dolichomitus	CcFV1_orf033	27.9	313.0	224.0	0.0	53.0	365.0	1.0	311.0	311.0	464.0	0.675	1.0	5662.0	1105-2037	172.0	932.0	4.0	G172	932.0	Dolichomitus	Dolichomitus:JAAXZA010029929.1	JAAXZA010029929.1:1105-2037(-):Dolichomitus	Dolichomitus:JAAXZA010029929.1_ORF.2;1419-2034(-)	1419.0	2034.0	-	yes-outside	0.6598712446351931	21.0	464.0	9.0	Dolichomitus:JAAXZA010029929.1	0.0	no	0.0	0.0	JAAXZA010029929.1_1105-2037_-__Dolichomitus
Cluster114_redefined	LbFVorf11	JAAXZA010110262.1:26914-27795(-):Dolichomitus	DoEFV	JAAXZA010110262.1:25944-29586(-):Dolichomitus [ORF]	26914	27795										True			JAAXZA010110262.1		Cluster114_redefined					no	2.931e-14	72.0				5.0	7.0	2.1795332136445245	23.0	23.0	1.0	294.0	JAAXZA010110262.1:26914-27795(-):Dolichomitus	LhFV_contig_223_orf021	21.0	293.0	227.0	0.0	250.0	537.0	1.0	293.0	294.0	557.0	0.517	0.997	5462.0	26914-27795	173.0	881.0	4.0	G173	881.0	Dolichomitus	Dolichomitus:JAAXZA010110262.1	JAAXZA010110262.1:26914-27795(-):Dolichomitus	Dolichomitus:JAAXZA010110262.1_ORF.58;25944-29586(-)	25944.0	29586.0	-	yes-inside	4.133938706015891	26.0	557.0	9.0	Dolichomitus:JAAXZA010110262.1	0.0	no	0.0	0.0	JAAXZA010110262.1_25944-29586_-__Dolichomitus
Cluster114_redefined	LbFVorf11	JAAXZA010227479.1:10070-10867(+):Dolichomitus	DoEFV	JAAXZA010227479.1:10180-11470(+):Dolichomitus [ORF]	10070	10867										True			JAAXZA010227479.1		Cluster114_redefined					no	4.821e-17	79.0				5.0	7.0	0.7719928186714542	23.0	23.0	1.0	266.0	JAAXZA010227479.1:10070-10867(+):Dolichomitus	LhFV_contig_223_orf021	23.1	269.0	204.0	0.0	270.0	538.0	1.0	266.0	266.0	557.0	0.483	1.0	5618.0	10070-10867	174.0	797.0	4.0	G174	797.0	Dolichomitus	Dolichomitus:JAAXZA010227479.1	JAAXZA010227479.1:10070-10867(+):Dolichomitus	Dolichomitus:JAAXZA010227479.1_ORF.10;10180-11470(+)	10180.0	11470.0	+	yes-left	1.6185696361355082	48.0	557.0	9.0	Dolichomitus:JAAXZA010227479.1	0.0	no	0.0	0.0	JAAXZA010227479.1_10180-11470_+__Dolichomitus
Cluster114_redefined	LbFVorf11	JAAXZA010228571.1:1351-2211(-):Dolichomitus	DoEFV	JAAXZA010228571.1:1245-3282(-):Dolichomitus [ORF]	1351	2211										True			JAAXZA010228571.1		Cluster114_redefined					no	1.095e-14	73.0				5.0	7.0	1.2190305206463197	23.0	23.0	1.0	287.0	JAAXZA010228571.1:1351-2211(-):Dolichomitus	MT496833.1_3119_4789_-_DFV	21.4	286.0	219.0	0.0	258.0	537.0	1.0	286.0	287.0	557.0	0.503	0.997	5554.0	1351-2211	175.0	860.0	4.0	G175	860.0	Dolichomitus	Dolichomitus:JAAXZA010228571.1	JAAXZA010228571.1:1351-2211(-):Dolichomitus	Dolichomitus:JAAXZA010228571.1_ORF.21;1245-3282(-)	1245.0	3282.0	-	yes-inside	2.3686046511627907	51.0	557.0	9.0	Dolichomitus:JAAXZA010228571.1	0.0	no	0.0	0.0	JAAXZA010228571.1_1245-3282_-__Dolichomitus
Cluster114_redefined	LbFVorf11	JAAXZA010233391.1:570-959(+):Dolichomitus	DoEFV	JAAXZA010233391.1:570-959(+):Dolichomitus	570	959										True			JAAXZA010233391.1		Cluster114_redefined					no	1.885e-12	61.0				5.0	7.0	0.1853448275862069	23.0	23.0	1.0	130.0	JAAXZA010233391.1:570-959(+):Dolichomitus	CcFV1_orf033	29.7	131.0	91.0	0.0	60.0	190.0	1.0	130.0	130.0	464.0	0.282	1.0	5574.0	570-959	176.0	389.0	4.0	G176	389.0	Dolichomitus	Dolichomitus:JAAXZA010233391.1	JAAXZA010233391.1:570-959(+):Dolichomitus	Dolichomitus:JAAXZA010233391.1_ORF.2;728-986(+)	728.0	986.0	+	yes-left	0.6632390745501285	53.0	464.0	9.0	Dolichomitus:JAAXZA010233391.1	0.0	no	0.0	0.0	JAAXZA010233391.1_570-959_+__Dolichomitus
Cluster114_redefined	LbFVorf11	JABAIF010005569.1:324130-325797(-):Leptopilina_boulardi_GCA_015476485.1	Leptopilina_boulardi_GCA_015476485	JABAIF010005569.1:324130-325797(-):Leptopilina_boulardi_GCA_015476485.1	324130	325797										True			JABAIF010005569.1		Cluster114_redefined					no	1.1320000000000001e-46	177.0				5.0	7.0	0.5440074906367042	23.0	23.0	1.0	556.0	JABAIF010005569.1:324130-325797(-):Leptopilina_boulardi_GCA_015476485	AQQ79933_LbFV	25.1	526.0	383.0	0.0	38.0	563.0	41.0	552.0	556.0	577.0	0.912	0.921	5514.0	324130-325797	177.0	1667.0	4.0	G177	1667.0	Leptopilina_boulardi_GCA_015476485.1	Leptopilina_boulardi_GCA_015476485:JABAIF010005569.1	JABAIF010005569.1:324130-325797(-):Leptopilina_boulardi_GCA_015476485	Leptopilina_boulardi_GCA_015476485:JABAIF010005569.1_ORF.725;324072-325815(-)	324072.0	325815.0	-	yes-inside	1.0455908818236352	108.0	1068.0	9.0	Leptopilina_boulardi_GCA_015476485.1:JABAIF010005569.1	47.0	yes	2.0	49.0	JABAIF010005569.1_324130-325797_-__Leptopilina_boulardi_GCA_015476485.1
Cluster114_redefined	LbFVorf11	JADEYJ010000302.1:2359299-2360966(+):Leptopilina_boulardi_GCA_019393585.1	LbEFV (GCA 019393585.1)	JADEYJ010000302.1:2359299-2360966(+):Leptopilina_boulardi_GCA_019393585.1	2359299	2360966		52.18195991941061	32.0	27.132917189356984	0.3860759493670886	0.4113924050632911	32.2298768516866	53.16878535671567	27.22505525958721	False	False	False	JADEYJ010000302.1	A	Cluster114_redefined	1.0	1.0	1.0	1.0	no	1.1320000000000001e-46	177.0	0.1325	0.0	0.01582	5.0	7.0	0.5440074906367042	23.0	23.0	1.0	556.0	JADEYJ010000302.1:2359299-2360966(+):Leptopilina_boulardi_GCA_019393585.1	AQQ79933_LbFV	25.1	526.0	383.0	0.0	38.0	563.0	41.0	552.0	556.0	577.0	0.912	0.921	5466.0	2359299-2360966	178.0	1667.0	4.0	G178	1667.0	Leptopilina_boulardi_GCA_019393585.1	Leptopilina_boulardi_GCA_019393585.1:JADEYJ010000302.1	JADEYJ010000302.1:2359299-2360966(+):Leptopilina_boulardi_GCA_019393585.1	Leptopilina_boulardi_GCA_019393585.1:JADEYJ010000302.1_ORF.1785;2359280-2361023(+)	2359280.0	2361023.0	+	yes-inside	1.0455908818236352	243.0	1068.0	9.0	Leptopilina_boulardi_GCA_019393585.1:JADEYJ010000302.1	134.0	yes	4.0	138.0	JADEYJ010000302.1_2359299-2360966_+__Leptopilina_boulardi_GCA_019393585.1	['JADEYJ010000302.1_2359299-2360966_+__Leptopilina_boulardi_GCA_019393585.1']	-1.0	0.0	YES
Cluster114_redefined	LbFVorf11	LhFV_contig_223_orf021	LhFV	LhFV_contig_223_orf021	19393	21063	+									True			contig_223		Cluster114_redefined						0.0	1126.0				5.0	7.0		23.0	23.0	1.0	557.0	LhFV_contig_223_orf021	MT496833.1_3119_4789_-_DFV	96.2	556.0	21.0	0.0	1.0	556.0	1.0	556.0	557.0	557.0	0.998	0.998								LhFV											9.0	LhFV_contig_223_orf021:LhFV_contig_223_orf021	0.0	no	0.0	0.0	LhFV_contig_223_orf021					29250.0
Cluster114_redefined	LbFVorf11	MT496833.1_3119_4789_-_DFV	DFV	MT496833.1_3119_4789_-_DFV												True			MT496833.1_3119_4789_-_DFV		Cluster114_redefined						0.0	1126.0				5.0	7.0		23.0	23.0	1.0	557.0	MT496833.1_3119_4789_-_DFV	LhFV_contig_223_orf021	96.2	556.0	21.0	0.0	1.0	556.0	1.0	556.0	557.0	0.998	0.998	557.0								MT496833.1_3119_4789_-_DFV											9.0	MT496833.1_3119_4789_-_DFV:MT496833.1_3119_4789_-_DFV	0.0	no	0.0	0.0	MT496833.1_3119_4789_-_DFV
Cluster114_redefined	LbFVorf11	NW_023276451.1:2464398-2464808(-):Chelonus_insularis	Chelonus_insularis	NW_023276451.1:2464398-2464808(-):Chelonus_insularis	2464398	2464808										True			NW_023276451.1		Cluster114_redefined					yes	3.118e-27	104.0				5.0	7.0	0.1745689655172413	23.0	23.0	1.0	137.0	NW_023276451.1:2464398-2464808(-):Chelonus_insularis	CcFV1_orf033	41.9	138.0	79.0	0.0	161.0	298.0	1.0	137.0	137.0	464.0	0.297	1.0	5610.0	2464398-2464808	179.0	410.0	4.0	G179	410.0	Chelonus_insularis	Chelonus_insularis:NW_023276451.1	NW_023276451.1:2464398-2464808(-):Chelonus_insularis	Chelonus_insularis:NW_023276451.1_ORF.2667;2464553-2464796(-)	2464553.0	2464796.0	-	yes-outside	0.5926829268292683	441.0	464.0	9.0	Chelonus_insularis:NW_023276451.1	69.0	yes	209.0	278.0	NW_023276451.1_2464398-2464808_-__Chelonus_insularis
Cluster114_redefined	LbFVorf11	NW_023276666.1:106701-106802(+):Chelonus_insularis	Chelonus_insularis	NW_023276666.1:106701-106802(+):Chelonus_insularis	106701	106802										True			NW_023276666.1		Cluster114_redefined					no	2.652e-10	50.0				5.0	7.0		23.0	23.0	1.0	34.0	NW_023276666.1:106701-106802(+):Chelonus_insularis	CcFV1_orf033	69.1	34.0	10.0	0.0	259.0	292.0	1.0	34.0	34.0	464.0	0.073	1.0	5506.0	106701-106802	180.0	101.0	4.0	G180	101.0	Chelonus_insularis	Chelonus_insularis:NW_023276666.1									464.0	9.0	Chelonus_insularis:NW_023276666.1	10.0	yes	55.0	65.0	NW_023276666.1_106701-106802_+__Chelonus_insularis
Cluster114_redefined	LbFVorf11	NW_023276666.1:205155-205355(-):Chelonus_insularis	Chelonus_insularis	NW_023276666.1:205155-205355(-):Chelonus_insularis	205155	205355										True			NW_023276666.1		Cluster114_redefined					no	8.535e-20	79.0				5.0	7.0		23.0	23.0	1.0	67.0	NW_023276666.1:205155-205355(-):Chelonus_insularis	CcFV1_orf033	59.5	66.0	26.0	0.0	262.0	327.0	2.0	67.0	67.0	464.0	0.142	0.985	5638.0	205155-205355	181.0	200.0	4.0	G181	200.0	Chelonus_insularis	Chelonus_insularis:NW_023276666.1									464.0	9.0	Chelonus_insularis:NW_023276666.1	10.0	yes	55.0	65.0	NW_023276666.1_205155-205355_-__Chelonus_insularis
Cluster114_redefined	LbFVorf11	NW_025111035.1:243734-245395(-):Leptopilina_heterotoma_GCA_015476425.1	LhEFV (GCA 015476425.1)	NW_025111035.1:243643-245482(-):Leptopilina_heterotoma_GCA_015476425.1 [ORF]	243734	245395		53.1609403923007	54.0	29.577550037474985	0.140625	0.00390625	48.507454017424976	49.08088223971347	25.88233302707181	False	False	False	NW_025111035.1	A	Cluster114_redefined	3.0	2.0	2.0	2.0	no	8.595e-53	195.0	0.1138	0.0	0.029031	5.0	7.0	0.7858974358974359	23.0	23.0	1.0	554.0	NW_025111035.1:243734-245395(-):Leptopilina_heterotoma_GCA_015476425.1	MT496833.1_3119_4789_-_DFV	26.4	534.0	389.0	0.0	9.0	537.0	12.0	545.0	554.0	557.0	0.95	0.964	5546.0	243734-245395	182.0	1661.0	4.0	G182	1661.0	Leptopilina_heterotoma_GCA_015476425.1	Leptopilina_heterotoma_GCA_015476425.1:NW_025111035.1	NW_025111035.1:243734-245395(-):Leptopilina_heterotoma_GCA_015476425.1	Leptopilina_heterotoma_GCA_015476425.1:NW_025111035.1_ORF.533;243643-245482(-)	243643.0	245482.0	-	yes-inside	1.107164358819988	558.0	780.0	9.0	Leptopilina_heterotoma_GCA_015476425.1:NW_025111035.1	38.0	yes	3.0	41.0	NW_025111035.1_243643-245482_-__Leptopilina_heterotoma_GCA_015476425.1	['NW_025111035.1_243643-245482_-__Leptopilina_heterotoma_GCA_015476425.1', 'scf7180005153673_816-1691_+__Leptopilina_clavipes']	85.0	0.0	YES
Cluster114_redefined	LbFVorf11	PcFV_scaffold_1710_orf019	PcFV	PcFV_scaffold_1710_orf019	25087	27582	-									True			scaffold_1710		Cluster114_redefined						2.335e-27	116.0				5.0	7.0		23.0	23.0	1.0	832.0	PcFV_scaffold_1710_orf019	scaffold10766|size9301:5523-7043(-):Rhoptromeris	25.9	322.0	225.0	0.0	189.0	492.0	317.0	638.0	832.0	0.6	0.387	507.0								PcFV											9.0	PcFV_scaffold_1710_orf019:PcFV_scaffold_1710_orf019	0.0	no	0.0	0.0	PcFV_scaffold_1710_orf019					43838.0
Cluster114_redefined	LbFVorf11	PHTE01000202.1:141977-143602(+):Leptopilina_boulardi_GCA_011634795	Leptopilina_boulardi_GCA_011634795	PHTE01000202.1:141892-143659(+):Leptopilina_boulardi_GCA_011634795 [ORF]	141977	143602										True			PHTE01000202.1		Cluster114_redefined					no	8.838e-47	177.0				5.0	7.0	1.0574506283662477	23.0	23.0	1.0	542.0	PHTE01000202.1:141977-143602(+):Leptopilina_boulardi_GCA_011634795	AQQ79933_LbFV	24.9	533.0	393.0	0.0	38.0	570.0	19.0	542.0	542.0	577.0	0.924	0.967	5562.0	141977-143602	183.0	1625.0	4.0	G183	1625.0	Leptopilina_boulardi_GCA_011634795	Leptopilina_boulardi_GCA_011634795:PHTE01000202.1	PHTE01000202.1:141977-143602(+):Leptopilina_boulardi_GCA_011634795	Leptopilina_boulardi_GCA_011634795:PHTE01000202.1_ORF.118;141892-143659(+)	141892.0	143659.0	+	yes-inside	1.0873846153846154	630.0	557.0	9.0	Leptopilina_boulardi_GCA_011634795:PHTE01000202.1	24.0	yes	0.0	24.0	PHTE01000202.1_141892-143659_+__Leptopilina_boulardi_GCA_011634795
Cluster114_redefined	LbFVorf11	PoFV_scaffold_3020_orf006	PoFV	PoFV_scaffold_3020_orf006	6426	9629	-									True			scaffold_3020		Cluster114_redefined						0.0	2046.0				5.0	7.0		23.0	23.0	1.0	1068.0	PoFV_scaffold_3020_orf006	scaffold_3020:6429-9629(-):Platygaster_orseoliae	91.7	1067.0	88.0	0.0	1.0	1067.0	1.0	1067.0	1068.0	1067.0	1.0	0.999								PoFV											9.0	PoFV_scaffold_3020_orf006:PoFV_scaffold_3020_orf006	0.0	no	0.0	0.0	PoFV_scaffold_3020_orf006					17923.0
Cluster114_redefined	LbFVorf11	PQAT01002165.1:249594-251219(-):Leptopilina_boulardi_GCA_003121605	Leptopilina_boulardi_GCA_003121605	PQAT01002165.1:249536-251303(-):Leptopilina_boulardi_GCA_003121605 [ORF]	249594	251219										True			PQAT01002165.1		Cluster114_redefined					no	1.0929999999999999e-47	179.0				5.0	7.0	1.0574506283662477	23.0	23.0	1.0	542.0	PQAT01002165.1:249594-251219(-):Leptopilina_boulardi_GCA_003121605	AQQ79933_LbFV	25.1	533.0	392.0	0.0	38.0	570.0	19.0	542.0	542.0	577.0	0.924	0.967	5642.0	249594-251219	184.0	1625.0	4.0	G184	1625.0	Leptopilina_boulardi_GCA_003121605	Leptopilina_boulardi_GCA_003121605:PQAT01002165.1	PQAT01002165.1:249594-251219(-):Leptopilina_boulardi_GCA_003121605	Leptopilina_boulardi_GCA_003121605:PQAT01002165.1_ORF.433;249536-251303(-)	249536.0	251303.0	-	yes-inside	1.0873846153846154	686.0	557.0	9.0	Leptopilina_boulardi_GCA_003121605:PQAT01002165.1	31.0	yes	1.0	32.0	PQAT01002165.1_249536-251303_-__Leptopilina_boulardi_GCA_003121605
Cluster114_redefined	LbFVorf11	QYUB01116352.1:23577-25238(-):Leptopilina_heterotoma_GCA_009025955.1	Leptopilina_heterotoma_GCA_009025955	QYUB01116352.1:23486-25325(-):Leptopilina_heterotoma_GCA_009025955.1 [ORF]	23577	25238										True			QYUB01116352.1		Cluster114_redefined					no	8.595e-53	195.0				5.0	7.0	0.7858974358974359	23.0	23.0	1.0	554.0	QYUB01116352.1:23577-25238(-):Leptopilina_heterotoma_GCA_009025955	MT496833.1_3119_4789_-_DFV	26.4	534.0	389.0	0.0	9.0	537.0	12.0	545.0	554.0	557.0	0.95	0.964	5602.0	23577-25238	185.0	1661.0	4.0	G185	1661.0	Leptopilina_heterotoma_GCA_009025955.1	Leptopilina_heterotoma_GCA_009025955:QYUB01116352.1	QYUB01116352.1:23577-25238(-):Leptopilina_heterotoma_GCA_009025955	Leptopilina_heterotoma_GCA_009025955:QYUB01116352.1_ORF.66;23486-25325(-)	23486.0	25325.0	-	yes-inside	1.107164358819988	734.0	780.0	9.0	Leptopilina_heterotoma_GCA_009025955.1:QYUB01116352.1	4.0	yes	0.0	4.0	QYUB01116352.1_23486-25325_-__Leptopilina_heterotoma_GCA_009025955.1
Cluster114_redefined	LbFVorf11	QYUC01221437.1:22544-24205(-):Leptopilina_heterotoma_GCA_009026005	Leptopilina_heterotoma_GCA_009026005	QYUC01221437.1:22453-24292(-):Leptopilina_heterotoma_GCA_009026005 [ORF]	22544	24205										True			QYUC01221437.1		Cluster114_redefined					no	8.595e-53	195.0				5.0	7.0	0.7858974358974359	23.0	23.0	1.0	554.0	QYUC01221437.1:22544-24205(-):Leptopilina_heterotoma_GCA_009026005	MT496833.1_3119_4789_-_DFV	26.4	534.0	389.0	0.0	9.0	537.0	12.0	545.0	554.0	557.0	0.95	0.964	5650.0	22544-24205	186.0	1661.0	4.0	G186	1661.0	Leptopilina_heterotoma_GCA_009026005	Leptopilina_heterotoma_GCA_009026005:QYUC01221437.1	QYUC01221437.1:22544-24205(-):Leptopilina_heterotoma_GCA_009026005	Leptopilina_heterotoma_GCA_009026005:QYUC01221437.1_ORF.33;22453-24292(-)	22453.0	24292.0	-	yes-inside	1.107164358819988	818.0	780.0	9.0	Leptopilina_heterotoma_GCA_009026005:QYUC01221437.1	2.0	yes	0.0	2.0	QYUC01221437.1_22453-24292_-__Leptopilina_heterotoma_GCA_009026005
Cluster114_redefined	LbFVorf11	QYUC01230122.1:18086-19747(+):Leptopilina_heterotoma_GCA_009026005	Leptopilina_heterotoma_GCA_009026005	QYUC01230122.1:17998-19837(+):Leptopilina_heterotoma_GCA_009026005 [ORF]	18086	19747										True			QYUC01230122.1		Cluster114_redefined					no	8.595e-53	195.0				5.0	7.0	0.7858974358974359	23.0	23.0	1.0	554.0	QYUC01230122.1:18086-19747(+):Leptopilina_heterotoma_GCA_009026005	MT496833.1_3119_4789_-_DFV	26.4	534.0	389.0	0.0	9.0	537.0	12.0	545.0	554.0	557.0	0.95	0.964	5478.0	18086-19747	187.0	1661.0	4.0	G187	1661.0	Leptopilina_heterotoma_GCA_009026005	Leptopilina_heterotoma_GCA_009026005:QYUC01230122.1	QYUC01230122.1:18086-19747(+):Leptopilina_heterotoma_GCA_009026005	Leptopilina_heterotoma_GCA_009026005:QYUC01230122.1_ORF.11;17998-19837(+)	17998.0	19837.0	+	yes-inside	1.107164358819988	822.0	780.0	9.0	Leptopilina_heterotoma_GCA_009026005:QYUC01230122.1	2.0	yes	0.0	2.0	QYUC01230122.1_17998-19837_+__Leptopilina_heterotoma_GCA_009026005
Cluster114_redefined	LbFVorf11	RICB01003032.1:32498-34159(-):Leptopilina_heterotoma_GCA_010016045	Leptopilina_heterotoma_GCA_010016045	RICB01003032.1:32422-34246(-):Leptopilina_heterotoma_GCA_010016045 [ORF]	32498	34159										True			RICB01003032.1		Cluster114_redefined					no	8.595e-53	195.0				5.0	7.0	0.7794871794871795	23.0	23.0	1.0	554.0	RICB01003032.1:32498-34159(-):Leptopilina_heterotoma_GCA_010016045	MT496833.1_3119_4789_-_DFV	26.4	534.0	389.0	0.0	9.0	537.0	12.0	545.0	554.0	557.0	0.95	0.964	5590.0	32498-34159	188.0	1661.0	4.0	G188	1661.0	Leptopilina_heterotoma_GCA_010016045	Leptopilina_heterotoma_GCA_010016045:RICB01003032.1	RICB01003032.1:32498-34159(-):Leptopilina_heterotoma_GCA_010016045	Leptopilina_heterotoma_GCA_010016045:RICB01003032.1_ORF.80;32422-34246(-)	32422.0	34246.0	-	yes-inside	1.098133654425045	839.0	780.0	9.0	Leptopilina_heterotoma_GCA_010016045:RICB01003032.1	4.0	yes	0.0	4.0	RICB01003032.1_32422-34246_-__Leptopilina_heterotoma_GCA_010016045
Cluster114_redefined	LbFVorf11	scaffold_110395_122-703_+_PoEFV	PoEFV	scaffold_110395_122-703_+_PoEFV												True			scaffold_110395_122-703_+_PoEFV		Cluster114_redefined						5.799e-110	346.0				5.0	7.0		23.0	23.0	1.0	194.0	scaffold_110395_122-703_+_PoEFV	scaffold_110395:203-998(+):Platygaster_orseoliae	97.7	167.0	4.0	0.0	1.0	167.0	28.0	194.0	194.0	265.0	0.63	0.861								scaffold_110395_122-703_+_PoEFV											9.0	scaffold_110395_122-703_+_PoEFV:scaffold_110395_122-703_+_PoEFV	0.0	no	0.0	0.0	scaffold_110395_122-703_+_PoEFV
Cluster114_redefined	LbFVorf11	scaffold_110395:203-998(+):Platygaster_orseoliae	PoEFV	scaffold_110395:203-998(+):Platygaster_orseoliae	203	998										True			scaffold_110395		Cluster114_redefined					yes	5.799e-110	346.0				5.0	7.0		23.0	23.0	1.0	265.0	scaffold_110395:203-998(+):Platygaster_orseoliae	scaffold_110395_122-703_+_PoEFV	97.7	167.0	4.0	0.0	28.0	194.0	1.0	167.0	265.0	0.861	0.63	194.0	5626.0	203-998	194.0	795.0	4.0	G194	795.0	Platygaster_orseoliae	Platygaster_orseoliae:scaffold_110395									1068.0	9.0	Platygaster_orseoliae:scaffold_110395	0.0	no	0.0	0.0	scaffold_110395_203-998_+__Platygaster_orseoliae
Cluster114_redefined	LbFVorf11	scaffold_245166:2-400(+):Platygaster_orseoliae	PoEFV	scaffold_245166:2-400(+):Platygaster_orseoliae	2	400										True			scaffold_245166		Cluster114_redefined					no	3.204e-84	268.0				5.0	7.0		23.0	23.0	1.0	133.0	scaffold_245166:2-400(+):Platygaster_orseoliae	scaffold_245338:3-401(-):Platygaster_orseoliae	95.2	133.0	6.0	0.0	1.0	133.0	1.0	133.0	133.0	1.0	1.0	133.0	5578.0	2-400	195.0	398.0	4.0	G195	398.0	Platygaster_orseoliae	Platygaster_orseoliae:scaffold_245166									1068.0	9.0	Platygaster_orseoliae:scaffold_245166	0.0	no	0.0	0.0	scaffold_245166_2-400_+__Platygaster_orseoliae
Cluster114_redefined	LbFVorf11	scaffold_245338:3-401(-):Platygaster_orseoliae	PoEFV	scaffold_245338:3-401(-):Platygaster_orseoliae	3	401										True			scaffold_245338		Cluster114_redefined					yes	3.204e-84	268.0				5.0	7.0		23.0	23.0	1.0	133.0	scaffold_245338:3-401(-):Platygaster_orseoliae	scaffold_245166:2-400(+):Platygaster_orseoliae	95.2	133.0	6.0	0.0	1.0	133.0	1.0	133.0	133.0	133.0	1.0	1.0	5498.0	3-401	196.0	398.0	4.0	G196	398.0	Platygaster_orseoliae	Platygaster_orseoliae:scaffold_245338									1068.0	9.0	Platygaster_orseoliae:scaffold_245338	0.0	no	0.0	0.0	scaffold_245338_3-401_-__Platygaster_orseoliae
Cluster114_redefined	LbFVorf11	scaffold_278419:2-319(+):Platygaster_orseoliae	PoEFV	scaffold_278419:2-319(+):Platygaster_orseoliae	2	319										True			scaffold_278419		Cluster114_redefined					no	1.4590000000000001e-69	224.0				5.0	7.0		23.0	23.0	1.0	106.0	scaffold_278419:2-319(+):Platygaster_orseoliae	scaffold_278455:19-336(-):Platygaster_orseoliae	99.2	106.0	1.0	0.0	1.0	106.0	1.0	106.0	106.0	106.0	1.0	1.0	5458.0	2-319	197.0	317.0	4.0	G197	317.0	Platygaster_orseoliae	Platygaster_orseoliae:scaffold_278419									1068.0	9.0	Platygaster_orseoliae:scaffold_278419	0.0	no	0.0	0.0	scaffold_278419_2-319_+__Platygaster_orseoliae
Cluster114_redefined	LbFVorf11	scaffold_278455:19-336(-):Platygaster_orseoliae	PoEFV	scaffold_278455:19-336(-):Platygaster_orseoliae	19	336										True			scaffold_278455		Cluster114_redefined					no	1.4590000000000001e-69	224.0				5.0	7.0		23.0	23.0	1.0	106.0	scaffold_278455:19-336(-):Platygaster_orseoliae	scaffold_278419:2-319(+):Platygaster_orseoliae	99.2	106.0	1.0	0.0	1.0	106.0	1.0	106.0	106.0	1.0	1.0	106.0	5550.0	19-336	198.0	317.0	4.0	G198	317.0	Platygaster_orseoliae	Platygaster_orseoliae:scaffold_278455									1068.0	9.0	Platygaster_orseoliae:scaffold_278455	0.0	no	0.0	0.0	scaffold_278455_19-336_-__Platygaster_orseoliae
Cluster114_redefined	LbFVorf11	scaffold_278832:100-306(+):Platygaster_orseoliae	PoEFV	scaffold_278832:100-306(+):Platygaster_orseoliae	100	306										True			scaffold_278832		Cluster114_redefined					no	6.044e-34	120.0				5.0	7.0		23.0	23.0	1.0	69.0	scaffold_278832:100-306(+):Platygaster_orseoliae	scaffold_74047:1949-2563(+):Platygaster_orseoliae	82.5	69.0	12.0	0.0	70.0	138.0	1.0	69.0	69.0	205.0	0.337	1.0	5470.0	100-306	199.0	206.0	4.0	G199	206.0	Platygaster_orseoliae	Platygaster_orseoliae:scaffold_278832									526.0	9.0	Platygaster_orseoliae:scaffold_278832	0.0	no	0.0	0.0	scaffold_278832_100-306_+__Platygaster_orseoliae
Cluster114_redefined	LbFVorf11	scaffold_28968:103-573(-):Platygaster_orseoliae	PoEFV	scaffold_28968:103-573(-):Platygaster_orseoliae	103	573										True			scaffold_28968		Cluster114_redefined					yes	8.783000000000001e-69	225.0				5.0	7.0		23.0	23.0	1.0	157.0	scaffold_28968:103-573(-):Platygaster_orseoliae	scaffold_58199:363-1424(-):Platygaster_orseoliae	60.6	189.0	61.0	0.0	1.0	189.0	1.0	157.0	157.0	354.0	0.534	1.0	5526.0	103-573	200.0	470.0	4.0	G200	470.0	Platygaster_orseoliae	Platygaster_orseoliae:scaffold_28968										9.0	Platygaster_orseoliae:scaffold_28968	0.0	no	0.0	0.0	scaffold_28968_103-573_-__Platygaster_orseoliae
Cluster114_redefined	LbFVorf11	scaffold_3020:6429-9629(-):Platygaster_orseoliae	PoEFV	scaffold_3020:6429-9629(-):Platygaster_orseoliae	6429	9629										True			scaffold_3020		Cluster114_redefined					no	0.0	2046.0				5.0	7.0		23.0	23.0	1.0	1067.0	scaffold_3020:6429-9629(-):Platygaster_orseoliae	PoFV_scaffold_3020_orf006	91.7	1067.0	88.0	0.0	1.0	1067.0	1.0	1067.0	1067.0	0.999	1.0	1068.0	5622.0	6429-9629	201.0	3200.0	8.0	G201	3200.0	Platygaster_orseoliae	Platygaster_orseoliae:scaffold_3020									1068.0	9.0	Platygaster_orseoliae:scaffold_3020	1.0	yes	1.0	2.0	scaffold_3020_6429-9629_-__Platygaster_orseoliae
Cluster114_redefined	LbFVorf11	scaffold_536641:2-133(+):Platygaster_orseoliae	PoEFV	scaffold_536641:2-133(+):Platygaster_orseoliae	2	133										True			scaffold_536641		Cluster114_redefined					no	1.766e-27	100.0				5.0	7.0		23.0	23.0	1.0	44.0	scaffold_536641:2-133(+):Platygaster_orseoliae	scaffold_34983_0:688-1981(+):Platygaster_orseoliae	100.0	44.0	0.0	0.0	20.0	63.0	1.0	44.0	44.0	431.0	0.102	1.0	5474.0	2-133	203.0	131.0	4.0	G202	131.0	Platygaster_orseoliae	Platygaster_orseoliae:scaffold_536641									1068.0	9.0	Platygaster_orseoliae:scaffold_536641	0.0	no	0.0	0.0	scaffold_536641_2-133_+__Platygaster_orseoliae
Cluster114_redefined	LbFVorf11	scaffold_58199_1424-363_-_PoEFV	PoEFV	scaffold_58199_1424-363_-_PoEFV												True			scaffold_58199_1424-363_-_PoEFV		Cluster114_redefined						9.792e-215	657.0				5.0	7.0		23.0	23.0	1.0	354.0	scaffold_58199_1424-363_-_PoEFV	scaffold_58199:363-1424(-):Platygaster_orseoliae	89.0	354.0	39.0	0.0	1.0	354.0	1.0	354.0	354.0	354.0	1.0	1.0								scaffold_58199_1424-363_-_PoEFV											9.0	scaffold_58199_1424-363_-_PoEFV:scaffold_58199_1424-363_-_PoEFV	0.0	no	0.0	0.0	scaffold_58199_1424-363_-_PoEFV
Cluster114_redefined	LbFVorf11	scaffold_58199:363-1424(-):Platygaster_orseoliae	PoEFV	scaffold_58199:363-1424(-):Platygaster_orseoliae	363	1424										True			scaffold_58199		Cluster114_redefined					no	9.792e-215	657.0				5.0	7.0		23.0	23.0	1.0	354.0	scaffold_58199:363-1424(-):Platygaster_orseoliae	scaffold_58199_1424-363_-_PoEFV	89.0	354.0	39.0	0.0	1.0	354.0	1.0	354.0	354.0	354.0	1.0	1.0	5598.0	363-1424	204.0	1061.0	4.0	G203	1061.0	Platygaster_orseoliae	Platygaster_orseoliae:scaffold_58199										9.0	Platygaster_orseoliae:scaffold_58199	0.0	no	0.0	0.0	scaffold_58199_363-1424_-__Platygaster_orseoliae
Cluster114_redefined	LbFVorf11	scaffold_74047:1949-2563(+):Platygaster_orseoliae	PoEFV	scaffold_74047:1949-2563(+):Platygaster_orseoliae	1949	2563										True			scaffold_74047		Cluster114_redefined					no	6.044e-34	120.0				5.0	7.0		23.0	23.0	1.0	205.0	scaffold_74047:1949-2563(+):Platygaster_orseoliae	scaffold_278832:100-306(+):Platygaster_orseoliae	82.5	69.0	12.0	0.0	1.0	69.0	70.0	138.0	205.0	1.0	0.337	69.0	5534.0	1949-2563	205.0	614.0	4.0	G204	614.0	Platygaster_orseoliae	Platygaster_orseoliae:scaffold_74047									526.0	9.0	Platygaster_orseoliae:scaffold_74047	0.0	no	0.0	0.0	scaffold_74047_1949-2563_+__Platygaster_orseoliae
Cluster114_redefined	LbFVorf11	scaffold_92496:169-615(+):Platygaster_orseoliae	PoEFV	scaffold_92496:169-615(+):Platygaster_orseoliae	169	615										True			scaffold_92496		Cluster114_redefined					no	2.269e-11	59.0				5.0	7.0		23.0	23.0	1.0	149.0	scaffold_92496:169-615(+):Platygaster_orseoliae	CcFV1_orf033	26.7	150.0	108.0	0.0	160.0	309.0	1.0	149.0	149.0	464.0	0.323	1.0	5502.0	169-615	206.0	446.0	4.0	G205	446.0	Platygaster_orseoliae	Platygaster_orseoliae:scaffold_92496									464.0	9.0	Platygaster_orseoliae:scaffold_92496	0.0	no	0.0	0.0	scaffold_92496_169-615_+__Platygaster_orseoliae
Cluster114_redefined	LbFVorf11	scaffold10766|size9301:5523-7043(-):Rhoptromeris	RhEFV	scaffold10766|size9301:5523-7043(-):Rhoptromeris	5523	7043		80.6497439808258	53.0	24.98923341946598	0.0094614264919941	0.2132459970887918	51.57091121495327	51.776914289464415	29.6802682349252	False	False	False	scaffold10766|size9301	C	Cluster114_redefined	4.0	1.0	2.0	1.0	yes	7.38e-89	301.0	0.2714	0.2601527387139247	0.415108	5.0	7.0	0.268630849220104	23.0	23.0	1.0	507.0	scaffold10766|size9301:5523-7043(-):Rhoptromeris	AQQ79933_LbFV	34.6	536.0	331.0	0.0	15.0	550.0	1.0	507.0	507.0	577.0	0.929	1.0	5522.0	5523-7043	191.0	1520.0	8.0	G191	1520.0	Rhoptromeris	Rhoptromeris:scaffold10766|size9301	scaffold10766|size9301:5523-7043(-):Rhoptromeris	Rhoptromeris:scaffold10766|size9301_ORF.9;6584-7049(-)	6584.0	7049.0	-	yes-left	0.3059210526315789	1017.0	577.0	9.0	Rhoptromeris:scaffold10766|size9301	0.0	no	0.0	0.0	scaffold10766|size9301_5523-7043_-__Rhoptromeris	['scaffold10766|size9301_5523-7043_-__Rhoptromeris', 'scaffold39978|size2426_99-536_-__Rhoptromeris']	100.0	0.0
Cluster114_redefined	LbFVorf11	scaffold144878:5723-7327(-):Trybliographa	TryEFV	scaffold144878:5665-7447(-):Trybliographa [ORF]	5723	7327		42.03346180798879	44.0	35.81476627348187	0.2320217096336499	0.1472184531886024	34.85995457986374	40.32785204983776	28.59421177174164	False	False	False	scaffold144878	A	Cluster114_redefined	2.0	1.0	1.0	1.0	no	1.444e-49	185.0				5.0	7.0	1.066427289048474	23.0	23.0	1.0	535.0	scaffold144878:5723-7327(-):Trybliographa	LhFV_contig_223_orf021	25.5	535.0	393.0	0.0	9.0	537.0	1.0	535.0	535.0	557.0	0.95	1.0	5530.0	5723-7327	192.0	1604.0	4.0	G192	1604.0	Trybliographa	Trybliographa:scaffold144878	scaffold144878:5723-7327(-):Trybliographa	Trybliographa:scaffold144878_ORF.22;5665-7447(-)	5665.0	7447.0	-	yes-inside	1.1109725685785536	1049.0	557.0	9.0	Trybliographa:scaffold144878	0.0	no	3.0	3.0	scaffold144878_5665-7447_-__Trybliographa	['scaffold144878_5665-7447_-__Trybliographa']	-1.0	0.0	YES
Cluster114_redefined	LbFVorf11	scaffold39978|size2426:99-536(-):Rhoptromeris	RhEFV	scaffold39978|size2426:99-536(-):Rhoptromeris	99	536		27.86693711967545	25.0	24.929063640048643	0.0029112081513828	0.0014556040756914	51.57091121495327	51.776914289464415	29.6802682349252	False	False	True	scaffold39978|size2426	C	Cluster114_redefined	4.0	1.0	2.0	1.0	no	3.712e-16	73.0	0.2714	0.2601527387139247	0.415108	5.0	7.0	0.2322357019064125	23.0	23.0	1.0	146.0	scaffold39978|size2426:99-536(-):Rhoptromeris	AQQ79933_LbFV	29.8	156.0	101.0	0.0	12.0	167.0	1.0	145.0	146.0	577.0	0.27	0.993	5594.0	99-536	193.0	437.0	4.0	G193	437.0	Rhoptromeris	Rhoptromeris:scaffold39978|size2426	scaffold39978|size2426:99-536(-):Rhoptromeris	Rhoptromeris:scaffold39978|size2426_ORF.3;68-470(-)	68.0	470.0	-	yes-right	0.919908466819222	1122.0	577.0	9.0	Rhoptromeris:scaffold39978|size2426	0.0	no	0.0	0.0	scaffold39978|size2426_99-536_-__Rhoptromeris	['scaffold10766|size9301_5523-7043_-__Rhoptromeris', 'scaffold39978|size2426_99-536_-__Rhoptromeris']	100.0	0.0	NO
Cluster114_redefined	LbFVorf11	scf7180005153673:816-1691(+):Leptopilina_clavipes	LcEFV	scf7180005153673:816-1691(+):Leptopilina_clavipes	816	1691		161.84479553903347	89.0	30.615997548268464	0.0031217481789802	0.1857440166493236	85.34467314655994	84.5121385818877	28.58061999959456	False	False	False	scf7180005153673	C	Cluster114_redefined	3.0	2.0	2.0	2.0	yes	3.3e-37	140.0	0.1138	0.0	0.029031	5.0	7.0		23.0	23.0	1.0	292.0	scf7180005153673:816-1691(+):Leptopilina_clavipes	LhFV_contig_223_orf021	30.9	292.0	184.0	0.0	289.0	556.0	1.0	292.0	292.0	557.0	0.481	1.0	5630.0	816-1691	207.0	875.0	4.0	G206	875.0	Leptopilina_clavipes	Leptopilina_clavipes:scf7180005153673	scf7180005153673:816-1691(+):Leptopilina_clavipes	Leptopilina_clavipes:scf7180005153673_ORF.6;968-1151(+)			+	yes-outside	0.2091428571428571		557.0	9.0	Leptopilina_clavipes:scf7180005153673	0.0	no	0.0	0.0	scf7180005153673_816-1691_+__Leptopilina_clavipes	['NW_025111035.1_243643-245482_-__Leptopilina_heterotoma_GCA_015476425.1', 'scf7180005153673_816-1691_+__Leptopilina_clavipes']	85.0	0.0	YES
Cluster114_redefined	LbFVorf11	VOOK01059542.1:3-1154(-):Leptopilina_heterotoma_GCA_009602685	Leptopilina_heterotoma_GCA_009602685	VOOK01059542.1:3-1154(-):Leptopilina_heterotoma_GCA_009602685	3	1154										True			VOOK01059542.1		Cluster114_redefined					no	6.824e-36	139.0				5.0	7.0		23.0	23.0	1.0	384.0	VOOK01059542.1:3-1154(-):Leptopilina_heterotoma_GCA_009602685	AQQ79933_LbFV	26.9	366.0	259.0	0.0	38.0	403.0	30.0	384.0	384.0	577.0	0.634	0.924	5518.0	3-1154	189.0	1151.0	4.0	G189	1151.0	Leptopilina_heterotoma_GCA_009602685	Leptopilina_heterotoma_GCA_009602685:VOOK01059542.1									780.0	9.0	Leptopilina_heterotoma_GCA_009602685:VOOK01059542.1	0.0	no	0.0	0.0	VOOK01059542.1_3-1154_-__Leptopilina_heterotoma_GCA_009602685
Cluster114_redefined	LbFVorf11	VOOK01074648.1:569-2230(-):Leptopilina_heterotoma_GCA_009602685	Leptopilina_heterotoma_GCA_009602685	VOOK01074648.1:569-2230(-):Leptopilina_heterotoma_GCA_009602685	569	2230										True			VOOK01074648.1		Cluster114_redefined					no	8.595e-53	195.0				5.0	7.0	0.6782051282051282	23.0	23.0	1.0	554.0	VOOK01074648.1:569-2230(-):Leptopilina_heterotoma_GCA_009602685	MT496833.1_3119_4789_-_DFV	26.4	534.0	389.0	0.0	9.0	537.0	12.0	545.0	554.0	557.0	0.95	0.964	5510.0	569-2230	190.0	1661.0	4.0	G190	1661.0	Leptopilina_heterotoma_GCA_009602685	Leptopilina_heterotoma_GCA_009602685:VOOK01074648.1	VOOK01074648.1:569-2230(-):Leptopilina_heterotoma_GCA_009602685	Leptopilina_heterotoma_GCA_009602685:VOOK01074648.1_ORF.4;478-2065(-)	478.0	2065.0	-	yes-right	0.9554485249849488	1006.0	780.0	9.0	Leptopilina_heterotoma_GCA_009602685:VOOK01074648.1	0.0	no	0.0	0.0	VOOK01074648.1_569-2230_-__Leptopilina_heterotoma_GCA_009602685
Cluster1140		Q919P2_CuniNPV	CuniNPV	Q919P2_CuniNPV												True			Q919P2_CuniNPV		Cluster1140											0.0	0.0		1.0	0.0	0.0																							Q919P2_CuniNPV											1.0	Q919P2_CuniNPV:Q919P2_CuniNPV	0.0	no	0.0	0.0	Q919P2_CuniNPV
Cluster1141-Cluster432-Cluster221		A0A076FDT1_PmNV	PmNV	A0A076FDT1_PmNV												True			A0A076FDT1_PmNV		Cluster221						1.3620000000000002e-26	109.0				0.0	0.0		19.0	2.0	0.1052631578947368	311.0	A0A076FDT1_PmNV	A0A7D5UN13_DhNV	27.9	267.0	189.0	0.0	13.0	275.0	11.0	277.0	311.0	0.843	0.859	312.0								A0A076FDT1_PmNV											16.0	A0A076FDT1_PmNV:A0A076FDT1_PmNV	0.0	no	0.0	0.0	A0A076FDT1_PmNV
Cluster1141-Cluster432-Cluster221		A0A097P217_CpV	CpV	A0A097P217_CpV												True			A0A097P217_CpV		Cluster432						6.676e-195	596.0				0.0	0.0		19.0	2.0	0.1052631578947368	286.0	A0A097P217_CpV	Q91EV9_CpV	98.8	285.0	3.0	0.0	1.0	285.0	1.0	285.0	286.0	286.0	0.997	0.997								A0A097P217_CpV											16.0	A0A097P217_CpV:A0A097P217_CpV	0.0	no	0.0	0.0	A0A097P217_CpV
Cluster1141-Cluster432-Cluster221		A0A097PV51_AcMNPV	AcMNPV	A0A097PV51_AcMNPV												True			A0A097PV51_AcMNPV		Cluster432						2.485e-233	711.0				0.0	0.0		19.0	2.0	0.1052631578947368	348.0	A0A097PV51_AcMNPV	P17499_AcMNPV	97.0	347.0	10.0	0.0	1.0	347.0	1.0	347.0	348.0	0.997	0.997	348.0								A0A097PV51_AcMNPV											16.0	A0A097PV51_AcMNPV:A0A097PV51_AcMNPV	0.0	no	0.0	0.0	A0A097PV51_AcMNPV
Cluster1141-Cluster432-Cluster221		A0A0B4VG04_ToNV	ToNV	A0A0B4VG04_ToNV												True			A0A0B4VG04_ToNV		Cluster221						2.338e-14	72.0				0.0	0.0		19.0	2.0	0.1052631578947368	325.0	A0A0B4VG04_ToNV	vp39_MdBV	21.4	284.0	212.0	0.0	13.0	283.0	26.0	309.0	325.0	0.906	0.874	299.0								A0A0B4VG04_ToNV											16.0	A0A0B4VG04_ToNV:A0A0B4VG04_ToNV	0.0	no	0.0	0.0	A0A0B4VG04_ToNV
Cluster1141-Cluster432-Cluster221		A0A7D5UN13_DhNV	DhNV	A0A7D5UN13_DhNV												True			A0A7D5UN13_DhNV		Cluster221						1.3620000000000002e-26	109.0				0.0	0.0		19.0	2.0	0.1052631578947368	312.0	A0A7D5UN13_DhNV	A0A076FDT1_PmNV	27.9	267.0	189.0	0.0	11.0	277.0	13.0	275.0	312.0	311.0	0.859	0.843								A0A7D5UN13_DhNV											16.0	A0A7D5UN13_DhNV:A0A7D5UN13_DhNV	0.0	no	0.0	0.0	A0A7D5UN13_DhNV
Cluster1141-Cluster432-Cluster221		A4L227_GbNV	GbNV	A4L227_GbNV												True			A4L227_GbNV		Cluster1141						7.073e-17	79.0				0.0	0.0		19.0	2.0	0.1052631578947368	255.0	A4L227_GbNV	B7SV36_OrNV	25.1	228.0	170.0	0.0	11.0	238.0	15.0	242.0	255.0	251.0	0.908	0.894								A4L227_GbNV											16.0	A4L227_GbNV:A4L227_GbNV	0.0	no	0.0	0.0	A4L227_GbNV
Cluster1141-Cluster432-Cluster221		AAN04383_HzNV-1	HzNV-1	AAN04383_HzNV-1												True			AAN04383_HzNV-1		Cluster221						3.437e-10	59.0				0.0	0.0		19.0	2.0	0.1052631578947368	282.0	AAN04383_HzNV-1	JABMBU010374434.1:2152-3045(+):Phanerotoma	20.5	250.0	189.0	0.0	19.0	268.0	14.0	252.0	282.0	0.839	0.848	298.0								AAN04383_HzNV-1											16.0	AAN04383_HzNV-1:AAN04383_HzNV-1	0.0	no	0.0	0.0	AAN04383_HzNV-1
Cluster1141-Cluster432-Cluster221		AHW98247.1_VP39_NlBV	NlENV	AHW98247.1_VP39_NlBV												True			AHW98247.1_VP39_NlBV		Cluster1141						2.928e-49	173.0				0.0	0.0		19.0	2.0	0.1052631578947368	229.0	AHW98247.1_VP39_NlBV	B7SV36_OrNV	43.3	222.0	124.0	0.0	24.0	245.0	6.0	225.0	229.0	251.0	0.884	0.961								AHW98247.1_VP39_NlBV											16.0	AHW98247.1_VP39_NlBV:AHW98247.1_VP39_NlBV	0.0	no	0.0	0.0	AHW98247.1_VP39_NlBV
Cluster1141-Cluster432-Cluster221		ATY70230_DmNV_tom	tom	ATY70230_DmNV_tom												True			ATY70230_DmNV_tom		Cluster1141						3.465e-107	341.0				0.0	0.0		19.0	2.0	0.1052631578947368	252.0	ATY70230_DmNV_tom	B7SV36_OrNV	67.9	251.0	80.0	0.0	1.0	250.0	1.0	251.0	252.0	0.996	0.996	251.0								ATY70230_DmNV_tom											16.0	ATY70230_DmNV_tom:ATY70230_DmNV_tom	0.0	no	0.0	0.0	ATY70230_DmNV_tom
Cluster1141-Cluster432-Cluster221		B7SV36_OrNV	OrNV	B7SV36_OrNV												True			B7SV36_OrNV		Cluster1141						3.465e-107	341.0				0.0	0.0		19.0	2.0	0.1052631578947368	251.0	B7SV36_OrNV	ATY70230_DmNV_tom	67.9	251.0	80.0	0.0	1.0	251.0	1.0	250.0	251.0	252.0	0.996	0.996								B7SV36_OrNV											16.0	B7SV36_OrNV:B7SV36_OrNV	0.0	no	0.0	0.0	B7SV36_OrNV
Cluster1141-Cluster432-Cluster221		CAR31585.1_CcBV	CcENV	CAR31585.1_CcBV												True			CAR31585.1_CcBV		Cluster221						6.43e-13	68.0				0.0	0.0		19.0	2.0	0.1052631578947368	307.0	CAR31585.1_CcBV	A0A0B4VG04_ToNV	20.6	288.0	218.0	0.0	26.0	313.0	13.0	288.0	307.0	325.0	0.886	0.899								CAR31585.1_CcBV											16.0	CAR31585.1_CcBV:CAR31585.1_CcBV	0.0	no	0.0	0.0	CAR31585.1_CcBV
Cluster1141-Cluster432-Cluster221		CAR40200.1_CiBV	CiENV	CAR40200.1_CiBV												True			CAR40200.1_CiBV		Cluster221						1.98e-17	81.0				0.0	0.0		19.0	2.0	0.1052631578947368	300.0	CAR40200.1_CiBV	A0A7D5UN13_DhNV	23.7	263.0	185.0	0.0	13.0	275.0	20.0	263.0	300.0	312.0	0.843	0.813								CAR40200.1_CiBV											16.0	CAR40200.1_CiBV:CAR40200.1_CiBV	0.0	no	0.0	0.0	CAR40200.1_CiBV
Cluster1141-Cluster432-Cluster221		JABMBU010374434.1:2152-3045(+):Phanerotoma	PhENV	JABMBU010374434.1:2151-3063(+):Phanerotoma [ORF]	2152	3045										True			JABMBU010374434.1		Cluster221					no	2.579e-17	81.0				0.0	0.0	1.0167224080267558	19.0	2.0	0.1052631578947368	298.0	JABMBU010374434.1:2152-3045(+):Phanerotoma	A0A7D5UN13_DhNV	22.2	298.0	219.0	0.0	10.0	307.0	16.0	298.0	298.0	312.0	0.955	0.95	1084.0	2152-3045	165.0	893.0	1.0	G165	893.0	Phanerotoma	Phanerotoma:JABMBU010374434.1	JABMBU010374434.1:2152-3045(+):Phanerotoma	Phanerotoma:JABMBU010374434.1_ORF.2;2151-3063(+)	2151.0	3063.0	+	yes-inside	1.0212765957446808	182.0	299.0	16.0	Phanerotoma:JABMBU010374434.1	0.0	no	0.0	0.0	JABMBU010374434.1_2151-3063_+__Phanerotoma
Cluster1141-Cluster432-Cluster221		NW_023276637.1:131026-131922(-):Chelonus_insularis	Chelonus_insularis	NW_023276637.1:131025-131922(-):Chelonus_insularis [ORF]	131026	131922										True			NW_023276637.1		Cluster221					no	4.004e-15	74.0				0.0	0.0	0.9966666666666668	19.0	2.0	0.1052631578947368	299.0	NW_023276637.1:131026-131922(-):Chelonus_insularis	A0A7D5UN13_DhNV	22.5	263.0	188.0	0.0	13.0	275.0	20.0	263.0	299.0	312.0	0.843	0.816	1080.0	131026-131922	166.0	896.0	1.0	G166	896.0	Chelonus_insularis	Chelonus_insularis:NW_023276637.1	NW_023276637.1:131026-131922(-):Chelonus_insularis	Chelonus_insularis:NW_023276637.1_ORF.330;131025-131922(-)	131025.0	131922.0	-	yes-right	1.0011160714285714	474.0	300.0	16.0	Chelonus_insularis:NW_023276637.1	5.0	yes	42.0	47.0	NW_023276637.1_131025-131922_-__Chelonus_insularis
Cluster1141-Cluster432-Cluster221		P17499_AcMNPV	AcMNPV	P17499_AcMNPV												True			P17499_AcMNPV		Cluster432						2.485e-233	711.0				0.0	0.0		19.0	2.0	0.1052631578947368	348.0	P17499_AcMNPV	A0A097PV51_AcMNPV	97.0	347.0	10.0	0.0	1.0	347.0	1.0	347.0	348.0	348.0	0.997	0.997								P17499_AcMNPV											16.0	P17499_AcMNPV:P17499_AcMNPV	0.0	no	0.0	0.0	P17499_AcMNPV
Cluster1141-Cluster432-Cluster221		Q6JK71_NeseNPV	NeseNPV	Q6JK71_NeseNPV												True			Q6JK71_NeseNPV		Cluster432						9.983e-18	83.0				0.0	0.0		19.0	2.0	0.1052631578947368	313.0	Q6JK71_NeseNPV	P17499_AcMNPV	24.8	245.0	179.0	0.0	7.0	251.0	15.0	253.0	313.0	348.0	0.704	0.764								Q6JK71_NeseNPV											16.0	Q6JK71_NeseNPV:Q6JK71_NeseNPV	0.0	no	0.0	0.0	Q6JK71_NeseNPV
Cluster1141-Cluster432-Cluster221		Q919P5_CuniNPV	CuniNPV	Q919P5_CuniNPV												True			Q919P5_CuniNPV		Cluster432						1.006e-07	51.0				0.0	0.0		19.0	2.0	0.1052631578947368	290.0	Q919P5_CuniNPV	Q9YMN5_LdMNPV	18.2	288.0	232.0	0.0	8.0	295.0	1.0	285.0	290.0	353.0	0.816	0.983								Q919P5_CuniNPV											16.0	Q919P5_CuniNPV:Q919P5_CuniNPV	0.0	no	0.0	0.0	Q919P5_CuniNPV
Cluster1141-Cluster432-Cluster221		Q91EV9_CpV	CpV	Q91EV9_CpV												True			Q91EV9_CpV		Cluster432						6.676e-195	596.0				0.0	0.0		19.0	2.0	0.1052631578947368	286.0	Q91EV9_CpV	A0A097P217_CpV	98.8	285.0	3.0	0.0	1.0	285.0	1.0	285.0	286.0	0.997	0.997	286.0								Q91EV9_CpV											16.0	Q91EV9_CpV:Q91EV9_CpV	0.0	no	0.0	0.0	Q91EV9_CpV
Cluster1141-Cluster432-Cluster221		Q9YMN5_LdMNPV	LdMNPV	Q9YMN5_LdMNPV												True			Q9YMN5_LdMNPV		Cluster432						1.914e-75	254.0				0.0	0.0		19.0	2.0	0.1052631578947368	353.0	Q9YMN5_LdMNPV	A0A097PV51_AcMNPV	42.5	338.0	190.0	0.0	1.0	338.0	1.0	331.0	353.0	0.971	0.938	348.0								Q9YMN5_LdMNPV											16.0	Q9YMN5_LdMNPV:Q9YMN5_LdMNPV	0.0	no	0.0	0.0	Q9YMN5_LdMNPV
Cluster1141-Cluster432-Cluster221		vp39_FaBV	FaENV	vp39_FaBV												True			vp39_FaBV		Cluster1141						3.501e-61	208.0				0.0	0.0		19.0	2.0	0.1052631578947368	249.0	vp39_FaBV	B7SV36_OrNV	46.5	244.0	129.0	0.0	4.0	245.0	1.0	244.0	249.0	251.0	0.964	0.98								vp39_FaBV											16.0	vp39_FaBV:vp39_FaBV	0.0	no	0.0	0.0	vp39_FaBV
Cluster1141-Cluster432-Cluster221		vp39_MdBV	MdENV	vp39_MdBV												True			vp39_MdBV		Cluster221						2.338e-14	72.0				0.0	0.0		19.0	2.0	0.1052631578947368	299.0	vp39_MdBV	A0A0B4VG04_ToNV	21.4	284.0	212.0	0.0	26.0	309.0	13.0	283.0	299.0	325.0	0.874	0.906								vp39_MdBV											16.0	vp39_MdBV:vp39_MdBV	0.0	no	0.0	0.0	vp39_MdBV
Cluster1142		A0A097P1Q1_CpV	CpV	A0A097P1Q1_CpV												True			A0A097P1Q1_CpV		Cluster1142						6.416000000000001e-212	646.0				0.0	0.0		1.0	1.0	1.0	304.0	A0A097P1Q1_CpV	P87576_CpV	100.0	303.0	0.0	0.0	1.0	303.0	1.0	303.0	304.0	0.997	0.997	304.0								A0A097P1Q1_CpV											1.0	A0A097P1Q1_CpV:A0A097P1Q1_CpV	0.0	no	0.0	0.0	A0A097P1Q1_CpV
Cluster1142		P87576_CpV	CpV	P87576_CpV												True			P87576_CpV		Cluster1142						6.416000000000001e-212	646.0				0.0	0.0		1.0	1.0	1.0	304.0	P87576_CpV	A0A097P1Q1_CpV	100.0	303.0	0.0	0.0	1.0	303.0	1.0	303.0	304.0	304.0	0.997	0.997								P87576_CpV											1.0	P87576_CpV:P87576_CpV	0.0	no	0.0	0.0	P87576_CpV
Cluster1143		YP_009220548_WSSV	WSSV	YP_009220548_WSSV												True			YP_009220548_WSSV		Cluster1143											0.0	0.0		1.0	0.0	0.0																							YP_009220548_WSSV											1.0	YP_009220548_WSSV:YP_009220548_WSSV	0.0	no	0.0	0.0	YP_009220548_WSSV
Cluster1144		PcFV_scaffold_5813_orf003	PcFV	PcFV_scaffold_5813_orf003	1420	2325	+									True			scaffold_5813		Cluster1144											0.0	1.0		1.0	0.0	0.0																							PcFV											1.0	PcFV_scaffold_5813_orf003:PcFV_scaffold_5813_orf003	0.0	no	0.0	0.0	PcFV_scaffold_5813_orf003					8007.0
Cluster1145		PoFV_scaffold_9017_orf007	PoFV	PoFV_scaffold_9017_orf007	4806	5018	+									True			scaffold_9017		Cluster1145						4.345e-37	129.0				0.0	1.0		2.0	1.0	0.5	71.0	PoFV_scaffold_9017_orf007	scaffold_9017:4806-5015(+):Platygaster_orseoliae	87.0	70.0	9.0	0.0	1.0	70.0	1.0	70.0	71.0	1.0	0.986	70.0								PoFV											2.0	PoFV_scaffold_9017_orf007:PoFV_scaffold_9017_orf007	0.0	no	0.0	0.0	PoFV_scaffold_9017_orf007					8919.0
Cluster1145		scaffold_10234_2988-2779_-_PoEFV	PoEFV	scaffold_10234_2988-2779_-_PoEFV												True			scaffold_10234_2988-2779_-_PoEFV		Cluster1145						3.165e-37	129.0				0.0	1.0		2.0	1.0	0.5	70.0	scaffold_10234_2988-2779_-_PoEFV	scaffold_10234:2779-2988(-):Platygaster_orseoliae	87.2	70.0	9.0	0.0	1.0	70.0	1.0	70.0	70.0	70.0	1.0	1.0								scaffold_10234_2988-2779_-_PoEFV											2.0	scaffold_10234_2988-2779_-_PoEFV:scaffold_10234_2988-2779_-_PoEFV	0.0	no	0.0	0.0	scaffold_10234_2988-2779_-_PoEFV
Cluster1145		scaffold_10234:2779-2988(-):Platygaster_orseoliae	PoEFV	scaffold_10234:2779-2988(-):Platygaster_orseoliae	2779	2988										True			scaffold_10234		Cluster1145					no	3.165e-37	129.0				0.0	1.0		2.0	1.0	0.5	70.0	scaffold_10234:2779-2988(-):Platygaster_orseoliae	scaffold_10234_2988-2779_-_PoEFV	87.2	70.0	9.0	0.0	1.0	70.0	1.0	70.0	70.0	70.0	1.0	1.0	2636.0	2779-2988	167.0	209.0	1.0	G167	209.0	Platygaster_orseoliae	Platygaster_orseoliae:scaffold_10234										2.0	Platygaster_orseoliae:scaffold_10234	0.0	no	0.0	0.0	scaffold_10234_2779-2988_-__Platygaster_orseoliae
Cluster1145		scaffold_9017:4806-5015(+):Platygaster_orseoliae	PoEFV	scaffold_9017:4806-5015(+):Platygaster_orseoliae	4806	5015										True			scaffold_9017		Cluster1145					no	4.345e-37	129.0				0.0	1.0		2.0	1.0	0.5	70.0	scaffold_9017:4806-5015(+):Platygaster_orseoliae	PoFV_scaffold_9017_orf007	87.0	70.0	9.0	0.0	1.0	70.0	1.0	70.0	70.0	71.0	0.986	1.0	2634.0	4806-5015	168.0	209.0	1.0	G168	209.0	Platygaster_orseoliae	Platygaster_orseoliae:scaffold_9017									71.0	2.0	Platygaster_orseoliae:scaffold_9017	1.0	yes	0.0	1.0	scaffold_9017_4806-5015_+__Platygaster_orseoliae
Cluster1146		PoFV_scaffold_117128_orf001	PoFV	PoFV_scaffold_117128_orf001	839	1141	+									True			scaffold_117128		Cluster1146						3.526e-61	200.0				0.0	1.0		2.0	2.0	1.0	101.0	PoFV_scaffold_117128_orf001	scaffold_117128:839-1138(+):Platygaster_orseoliae	94.2	100.0	6.0	0.0	1.0	100.0	1.0	100.0	101.0	1.0	0.99	100.0								PoFV											2.0	PoFV_scaffold_117128_orf001:PoFV_scaffold_117128_orf001	0.0	no	0.0	0.0	PoFV_scaffold_117128_orf001					2083.0
Cluster1146		PoFV_scaffold_117128_orf002	PoFV	PoFV_scaffold_117128_orf002	1288	1746	+									True			scaffold_117128		Cluster1146						5.803e-101	317.0				0.0	1.0		2.0	2.0	1.0	153.0	PoFV_scaffold_117128_orf002	scaffold_117128:1288-1743(+):Platygaster_orseoliae	98.3	152.0	3.0	0.0	1.0	152.0	1.0	152.0	153.0	1.0	0.993	152.0								PoFV											2.0	PoFV_scaffold_117128_orf002:PoFV_scaffold_117128_orf002	0.0	no	0.0	0.0	PoFV_scaffold_117128_orf002					2083.0
Cluster1146		scaffold_117128:1288-1743(+):Platygaster_orseoliae	PoEFV	scaffold_117128:1288-1743(+):Platygaster_orseoliae	1288	1743										True			scaffold_117128		Cluster1146					no	5.803e-101	317.0				0.0	1.0		2.0	2.0	1.0	152.0	scaffold_117128:1288-1743(+):Platygaster_orseoliae	PoFV_scaffold_117128_orf002	98.3	152.0	3.0	0.0	1.0	152.0	1.0	152.0	152.0	153.0	0.993	1.0	5090.0	1288-1743	170.0	455.0	1.0	G170	455.0	Platygaster_orseoliae	Platygaster_orseoliae:scaffold_117128									153.0	2.0	Platygaster_orseoliae:scaffold_117128	0.0	no	0.0	0.0	scaffold_117128_1288-1743_+__Platygaster_orseoliae
Cluster1146		scaffold_117128:839-1138(+):Platygaster_orseoliae	PoEFV	scaffold_117128:839-1138(+):Platygaster_orseoliae	839	1138										True			scaffold_117128		Cluster1146					no	3.526e-61	200.0				0.0	1.0		2.0	2.0	1.0	100.0	scaffold_117128:839-1138(+):Platygaster_orseoliae	PoFV_scaffold_117128_orf001	94.2	100.0	6.0	0.0	1.0	100.0	1.0	100.0	100.0	101.0	0.99	1.0	5091.0	839-1138	169.0	299.0	2.0	G169	299.0	Platygaster_orseoliae	Platygaster_orseoliae:scaffold_117128									101.0	2.0	Platygaster_orseoliae:scaffold_117128	0.0	no	0.0	0.0	scaffold_117128_839-1138_+__Platygaster_orseoliae
Cluster1148-Cluster788		A4L219_GbNV	GbNV	A4L219_GbNV												True			A4L219_GbNV		Cluster1148						0.0003854	37.0				0.0	0.0		6.0	0.0	0.0	180.0	A4L219_GbNV	scaffold_8390:4831-5241(-):Platygaster_equestris	22.9	120.0	89.0	0.0	17.0	136.0	47.0	162.0	180.0	0.876	0.644	137.0								A4L219_GbNV											5.0	A4L219_GbNV:A4L219_GbNV	0.0	no	0.0	0.0	A4L219_GbNV
Cluster1148-Cluster788		ATY70234_DmNV_tom	tom	ATY70234_DmNV_tom												True			ATY70234_DmNV_tom		Cluster788						6.23e-53	185.0				0.0	0.0		6.0	0.0	0.0	238.0	ATY70234_DmNV_tom	B7SV94_OrNV	59.3	159.0	64.0	0.0	103.0	261.0	79.0	237.0	238.0	0.607	0.668	262.0								ATY70234_DmNV_tom											5.0	ATY70234_DmNV_tom:ATY70234_DmNV_tom	0.0	no	0.0	0.0	ATY70234_DmNV_tom
Cluster1148-Cluster788		B7SV94_OrNV	OrNV	B7SV94_OrNV												True			B7SV94_OrNV		Cluster788						6.23e-53	185.0				0.0	0.0		6.0	0.0	0.0	262.0	B7SV94_OrNV	ATY70234_DmNV_tom	59.3	159.0	64.0	0.0	79.0	237.0	103.0	261.0	262.0	238.0	0.668	0.607								B7SV94_OrNV											5.0	B7SV94_OrNV:B7SV94_OrNV	0.0	no	0.0	0.0	B7SV94_OrNV
Cluster1148-Cluster788		GbNV_gp73-like_FaBV	FaENV	GbNV_gp73-like_FaBV												True			GbNV_gp73-like_FaBV		Cluster788						9.589e-17	76.0				0.0	0.0		6.0	0.0	0.0	192.0	GbNV_gp73-like_FaBV	B7SV94_OrNV	38.8	111.0	67.0	0.0	126.0	236.0	61.0	170.0	192.0	262.0	0.424	0.573								GbNV_gp73-like_FaBV											5.0	GbNV_gp73-like_FaBV:GbNV_gp73-like_FaBV	0.0	no	0.0	0.0	GbNV_gp73-like_FaBV
Cluster1148-Cluster788		OrNVorf73-like_VcBV	VcENV	OrNVorf73-like_VcBV												True			OrNVorf73-like_VcBV		Cluster788						2.331e-13	68.0				0.0	0.0		6.0	0.0	0.0	274.0	OrNVorf73-like_VcBV	scaffold_8390:4831-5241(-):Platygaster_equestris	32.5	128.0	84.0	0.0	10.0	137.0	130.0	254.0	274.0	137.0	0.934	0.456								OrNVorf73-like_VcBV											5.0	OrNVorf73-like_VcBV:OrNVorf73-like_VcBV	0.0	no	0.0	0.0	OrNVorf73-like_VcBV
Cluster1148-Cluster788		scaffold_8390:4831-5241(-):Platygaster_equestris	Platygaster_equestris	scaffold_8390:4770-5304(-):Platygaster_equestris [ORF]	4831	5241										True			scaffold_8390		Cluster788					no	2.331e-13	68.0				0.0	0.0	0.9270833333333334	6.0	0.0	0.0	137.0	scaffold_8390:4831-5241(-):Platygaster_equestris	OrNVorf73-like_VcBV	32.5	128.0	84.0	0.0	130.0	254.0	10.0	137.0	137.0	0.456	0.934	274.0	2231.0	4831-5241	171.0	410.0	1.0	G171	410.0	Platygaster_equestris	Platygaster_equestris:scaffold_8390	scaffold_8390:4831-5241(-):Platygaster_equestris	Platygaster_equestris:scaffold_8390_ORF.10;4770-5304(-)	4770.0	5304.0	-	yes-inside	1.302439024390244	1224.0	192.0	5.0	Platygaster_equestris:scaffold_8390	0.0	no	0.0	0.0	scaffold_8390_4770-5304_-__Platygaster_equestris
Cluster1149		AKY03090_AmFV	AmFV	AKY03090_AmFV												True			AKY03090_AmFV		Cluster1149											0.0	0.0		1.0	0.0	0.0																							AKY03090_AmFV											1.0	AKY03090_AmFV:AKY03090_AmFV	0.0	no	0.0	0.0	AKY03090_AmFV
Cluster115-Cluster431-Cluster37	LbFVorf107 (lef-4)	A0A076FES6_PmNV	PmNV	A0A076FES6_PmNV												True			A0A076FES6_PmNV		Cluster115						4.1469999999999994e-67	236.0				6.0	7.0		47.0	7.0	0.1489361702127659	471.0	A0A076FES6_PmNV	A0A7D5UN95_DhNV	33.6	437.0	285.0	0.0	47.0	483.0	16.0	445.0	471.0	0.895	0.913	488.0								A0A076FES6_PmNV											29.0	A0A076FES6_PmNV:A0A076FES6_PmNV	0.0	no	0.0	0.0	A0A076FES6_PmNV
Cluster115-Cluster431-Cluster37	LbFVorf107 (lef-4)	A0A097P1Z4_CpV	CpV	A0A097P1Z4_CpV												True			A0A097P1Z4_CpV		Cluster115						0.0	993.0				6.0	7.0		47.0	7.0	0.1489361702127659	481.0	A0A097P1Z4_CpV	Q91EW0_CpV	98.0	480.0	10.0	0.0	1.0	480.0	1.0	480.0	481.0	0.998	0.998	481.0								A0A097P1Z4_CpV											29.0	A0A097P1Z4_CpV:A0A097P1Z4_CpV	0.0	no	0.0	0.0	A0A097P1Z4_CpV
Cluster115-Cluster431-Cluster37	LbFVorf107 (lef-4)	A0A0B4VFB9_ToNV	ToNV	A0A0B4VFB9_ToNV												True			A0A0B4VFB9_ToNV		Cluster115						5.174e-49	182.0				6.0	7.0		47.0	7.0	0.1489361702127659	495.0	A0A0B4VFB9_ToNV	lef-4_MdBV	27.1	473.0	319.0	0.0	4.0	476.0	42.0	479.0	495.0	493.0	0.959	0.885								A0A0B4VFB9_ToNV											29.0	A0A0B4VFB9_ToNV:A0A0B4VFB9_ToNV	0.0	no	0.0	0.0	A0A0B4VFB9_ToNV
Cluster115-Cluster431-Cluster37	LbFVorf107 (lef-4)	A0A7D5UN95_DhNV	DhNV	A0A7D5UN95_DhNV												True			A0A7D5UN95_DhNV		Cluster115						4.1469999999999994e-67	236.0				6.0	7.0		47.0	7.0	0.1489361702127659	488.0	A0A7D5UN95_DhNV	A0A076FES6_PmNV	33.6	437.0	285.0	0.0	16.0	445.0	47.0	483.0	488.0	471.0	0.913	0.895								A0A7D5UN95_DhNV											29.0	A0A7D5UN95_DhNV:A0A7D5UN95_DhNV	0.0	no	0.0	0.0	A0A7D5UN95_DhNV
Cluster115-Cluster431-Cluster37	LbFVorf107 (lef-4)	A4L259_GbNV	GbNV	A4L259_GbNV												True			A4L259_GbNV		Cluster115						4.094e-63	221.0				6.0	7.0		47.0	7.0	0.1489361702127659	404.0	A4L259_GbNV	ATY70197_DmNV_tom	34.9	387.0	247.0	0.0	10.0	390.0	5.0	391.0	404.0	435.0	0.876	0.958								A4L259_GbNV											29.0	A4L259_GbNV:A4L259_GbNV	0.0	no	0.0	0.0	A4L259_GbNV
Cluster115-Cluster431-Cluster37	LbFVorf107 (lef-4)	AAN04392_HzNV-1	HzNV-1	AAN04392_HzNV-1												True			AAN04392_HzNV-1		Cluster115						4.159e-34	140.0				6.0	7.0		47.0	7.0	0.1489361702127659	889.0	AAN04392_HzNV-1	JABMBU010243911.1:141-1571(-):Phanerotoma	23.5	472.0	333.0	0.0	1.0	472.0	444.0	879.0	889.0	477.0	0.99	0.49								AAN04392_HzNV-1											29.0	AAN04392_HzNV-1:AAN04392_HzNV-1	0.0	no	0.0	0.0	AAN04392_HzNV-1
Cluster115-Cluster431-Cluster37	LbFVorf107 (lef-4)	AHW98259.1_LEF-4_NlBV	NlENV	AHW98259.1_LEF-4_NlBV												True			AHW98259.1_LEF-4_NlBV		Cluster115						2.0049999999999997e-22	93.0				6.0	7.0		47.0	7.0	0.1489361702127659	181.0	AHW98259.1_LEF-4_NlBV	ATY70197_DmNV_tom	42.7	119.0	67.0	0.0	167.0	285.0	27.0	144.0	181.0	435.0	0.274	0.652								AHW98259.1_LEF-4_NlBV											29.0	AHW98259.1_LEF-4_NlBV:AHW98259.1_LEF-4_NlBV	0.0	no	0.0	0.0	AHW98259.1_LEF-4_NlBV
Cluster115-Cluster431-Cluster37	LbFVorf107 (lef-4)	AQQ80027_LbFV	LbFV	AQQ80027_LbFV	106978	108855	+									True			NC_033778.1		Cluster37						1.095e-68	241.0				6.0	7.0		47.0	7.0	0.1489361702127659	626.0	AQQ80027_LbFV	scaffold7282|size12268:3641-5110(-):Rhoptromeris	31.0	504.0	335.0	0.0	4.0	490.0	119.0	622.0	626.0	0.994	0.805	490.0								LbFV											29.0	AQQ80027_LbFV:AQQ80027_LbFV	0.0	no	0.0	0.0	AQQ80027_LbFV					164366.0
Cluster115-Cluster431-Cluster37	LbFVorf107 (lef-4)	ATY70197_DmNV_tom	tom	ATY70197_DmNV_tom												True			ATY70197_DmNV_tom		Cluster115						1.7609999999999998e-185	576.0				6.0	7.0		47.0	7.0	0.1489361702127659	435.0	ATY70197_DmNV_tom	B7SV63_OrNV	71.9	397.0	111.0	0.0	1.0	397.0	1.0	397.0	435.0	0.988	0.913	402.0								ATY70197_DmNV_tom											29.0	ATY70197_DmNV_tom:ATY70197_DmNV_tom	0.0	no	0.0	0.0	ATY70197_DmNV_tom
Cluster115-Cluster431-Cluster37	LbFVorf107 (lef-4)	B0YLK5_GpSGHV	GpSGHV	B0YLK5_GpSGHV												True			B0YLK5_GpSGHV		Cluster431						3.436e-16	80.0				6.0	7.0		47.0	7.0	0.1489361702127659	661.0	B0YLK5_GpSGHV	B2YG64_MdSGHV	17.5	515.0	325.0	0.0	147.0	541.0	146.0	660.0	661.0	0.725	0.779	545.0								B0YLK5_GpSGHV											29.0	B0YLK5_GpSGHV:B0YLK5_GpSGHV	0.0	no	0.0	0.0	B0YLK5_GpSGHV
Cluster115-Cluster431-Cluster37	LbFVorf107 (lef-4)	B2YG64_MdSGHV	MdSGHV	B2YG64_MdSGHV												True			B2YG64_MdSGHV		Cluster431						3.436e-16	80.0				6.0	7.0		47.0	7.0	0.1489361702127659	545.0	B2YG64_MdSGHV	B0YLK5_GpSGHV	17.5	515.0	325.0	0.0	146.0	660.0	147.0	541.0	545.0	661.0	0.779	0.725								B2YG64_MdSGHV											29.0	B2YG64_MdSGHV:B2YG64_MdSGHV	0.0	no	0.0	0.0	B2YG64_MdSGHV
Cluster115-Cluster431-Cluster37	LbFVorf107 (lef-4)	B7SV63_OrNV	OrNV	B7SV63_OrNV												True			B7SV63_OrNV		Cluster115						1.7609999999999998e-185	576.0				6.0	7.0		47.0	7.0	0.1489361702127659	402.0	B7SV63_OrNV	ATY70197_DmNV_tom	71.9	397.0	111.0	0.0	1.0	397.0	1.0	397.0	402.0	435.0	0.913	0.988								B7SV63_OrNV											29.0	B7SV63_OrNV:B7SV63_OrNV	0.0	no	0.0	0.0	B7SV63_OrNV
Cluster115-Cluster431-Cluster37	LbFVorf107 (lef-4)	CAR40187.1_CiBV	CiENV	CAR40187.1_CiBV												True			CAR40187.1_CiBV		Cluster115						2.857e-14	68.0				6.0	7.0		47.0	7.0	0.1489361702127659	175.0	CAR40187.1_CiBV	A0A0B4VFB9_ToNV	43.7	84.0	47.0	0.0	396.0	479.0	76.0	159.0	175.0	495.0	0.17	0.48								CAR40187.1_CiBV											29.0	CAR40187.1_CiBV:CAR40187.1_CiBV	0.0	no	0.0	0.0	CAR40187.1_CiBV
Cluster115-Cluster431-Cluster37	LbFVorf107 (lef-4)	CcFV1_orf0103	CcFV1	CcFV1_orf0103	99067	100584	+									True			CcFV1		Cluster37						1.244e-62	223.0				6.0	7.0		47.0	7.0	0.1489361702127659	506.0	CcFV1_orf0103	CcFV2_orf008	29.2	514.0	351.0	0.0	4.0	517.0	4.0	500.0	506.0	522.0	0.985	0.982								CcFV1											29.0	CcFV1_orf0103:CcFV1_orf0103	0.0	no	0.0	0.0	CcFV1_orf0103					101121.0
Cluster115-Cluster431-Cluster37	LbFVorf107 (lef-4)	CcFV2_orf008	CcFV2	CcFV2_orf008	9603	11168	+									True			CcFV2		Cluster37						1.244e-62	223.0				6.0	7.0		47.0	7.0	0.1489361702127659	522.0	CcFV2_orf008	CcFV1_orf0103	29.2	514.0	351.0	0.0	4.0	500.0	4.0	517.0	522.0	0.982	0.985	506.0								CcFV2											29.0	CcFV2_orf008:CcFV2_orf008	0.0	no	0.0	0.0	CcFV2_orf008					137848.0
Cluster115-Cluster431-Cluster37	LbFVorf107 (lef-4)	EfFV_orf004	EfFV	EfFV_orf004	5326	7578	+									True			EfFV		Cluster37						8.660000000000001e-20	93.0				6.0	7.0		47.0	7.0	0.1489361702127659	751.0	EfFV_orf004	scaffold7282|size12268:3641-5110(-):Rhoptromeris	17.9	572.0	382.0	0.0	21.0	486.0	166.0	737.0	751.0	490.0	0.951	0.762								EfFV											29.0	EfFV_orf004:EfFV_orf004	0.0	no	0.0	0.0	EfFV_orf004					164366.0
Cluster115-Cluster431-Cluster37	LbFVorf107 (lef-4)	JAAXZA010132348.1:16935-18353(-):Dolichomitus	DoEFV	JAAXZA010132348.1:16487-18410(-):Dolichomitus [ORF]	16935	18353										True			JAAXZA010132348.1		Cluster37					no	6.306e-18	85.0				6.0	7.0	1.2279693486590038	47.0	7.0	0.1489361702127659	473.0	JAAXZA010132348.1:16935-18353(-):Dolichomitus	AQQ80027_LbFV	22.3	310.0	225.0	0.0	182.0	491.0	169.0	459.0	473.0	626.0	0.495	0.615	278.0	16935-18353	208.0	1418.0	1.0	G207	1418.0	Dolichomitus	Dolichomitus:JAAXZA010132348.1	JAAXZA010132348.1:16935-18353(-):Dolichomitus	Dolichomitus:JAAXZA010132348.1_ORF.27;16487-18410(-)	16487.0	18410.0	-	yes-inside	1.356135401974612	32.0	522.0	29.0	Dolichomitus:JAAXZA010132348.1	0.0	no	0.0	0.0	JAAXZA010132348.1_16487-18410_-__Dolichomitus
Cluster115-Cluster431-Cluster37	LbFVorf107 (lef-4)	JAAXZA010261437.1:9399-10586(+):Dolichomitus	DoEFV	JAAXZA010261437.1:9399-10586(+):Dolichomitus	9399	10586										True			JAAXZA010261437.1		Cluster37					no	9.782e-24	103.0				6.0	7.0		47.0	7.0	0.1489361702127659	396.0	JAAXZA010261437.1:9399-10586(+):Dolichomitus	AQQ80027_LbFV	21.9	393.0	283.0	0.0	260.0	622.0	4.0	396.0	396.0	626.0	0.58	0.992	276.0	9399-10586	209.0	1187.0	1.0	G208	1187.0	Dolichomitus	Dolichomitus:JAAXZA010261437.1	JAAXZA010261437.1:9399-10586(+):Dolichomitus	Dolichomitus:JAAXZA010261437.1_ORF.13;9524-10586(+)	9524.0	10586.0	+	yes-left	0.8946925021061499	64.0		29.0	Dolichomitus:JAAXZA010261437.1	0.0	no	0.0	0.0	JAAXZA010261437.1_9399-10586_+__Dolichomitus
Cluster115-Cluster431-Cluster37	LbFVorf107 (lef-4)	JABAIF010000692.1:295835-297688(-):Leptopilina_boulardi_GCA_015476485.1	Leptopilina_boulardi_GCA_015476485	JABAIF010000692.1:295822-297694(-):Leptopilina_boulardi_GCA_015476485.1 [ORF]	295835	297688										True			JABAIF010000692.1		Cluster37					no	2.689e-40	158.0				6.0	7.0	1.0576271186440678	47.0	7.0	0.1489361702127659	618.0	JABAIF010000692.1:295835-297688(-):Leptopilina_boulardi_GCA_015476485	AQQ80027_LbFV	26.4	429.0	313.0	0.0	196.0	621.0	190.0	618.0	618.0	626.0	0.681	0.694	274.0	295835-297688	210.0	1853.0	1.0	G209	1853.0	Leptopilina_boulardi_GCA_015476485.1	Leptopilina_boulardi_GCA_015476485:JABAIF010000692.1	JABAIF010000692.1:295835-297688(-):Leptopilina_boulardi_GCA_015476485	Leptopilina_boulardi_GCA_015476485:JABAIF010000692.1_ORF.1236;295822-297694(-)	295822.0	297694.0	-	yes-inside	1.0102536427415003	74.0	590.0	29.0	Leptopilina_boulardi_GCA_015476485.1:JABAIF010000692.1	76.0	yes	2.0	78.0	JABAIF010000692.1_295822-297694_-__Leptopilina_boulardi_GCA_015476485.1
Cluster115-Cluster431-Cluster37	LbFVorf107 (lef-4)	JABMBU010243911.1:141-1571(-):Phanerotoma	PhENV	JABMBU010243911.1:128-1595(-):Phanerotoma [ORF]	141	1571										True			JABMBU010243911.1		Cluster115					no	3.3339999999999995e-41	158.0				6.0	7.0	0.9918864097363084	47.0	7.0	0.1489361702127659	477.0	JABMBU010243911.1:141-1571(-):Phanerotoma	A0A0B4VFB9_ToNV	25.2	465.0	327.0	0.0	42.0	479.0	1.0	465.0	477.0	495.0	0.885	0.975	667.0	141-1571	211.0	1430.0	1.0	G210	1430.0	Phanerotoma	Phanerotoma:JABMBU010243911.1	JABMBU010243911.1:141-1571(-):Phanerotoma	Phanerotoma:JABMBU010243911.1_ORF.4;128-1595(-)	128.0	1595.0	-	yes-inside	1.025874125874126	175.0	493.0	29.0	Phanerotoma:JABMBU010243911.1	0.0	no	0.0	0.0	JABMBU010243911.1_128-1595_-__Phanerotoma
Cluster115-Cluster431-Cluster37	LbFVorf107 (lef-4)	JADEYJ010000123.1:868884-870737(+):Leptopilina_boulardi_GCA_019393585.1	LbEFV (GCA 019393585.1)	JADEYJ010000123.1:868877-870749(+):Leptopilina_boulardi_GCA_019393585.1 [ORF]	868884	870737		52.92874376865685	36.0	27.827044381459302	0.3924050632911392	0.5949367088607594	32.2298768516866	53.16878535671567	27.22505525958721	False	False	False	JADEYJ010000123.1	A	Cluster37	2.0	6.0	6.0	6.0	no	2.689e-40	158.0	0.2374	0.0	0.016001	6.0	7.0	1.0576271186440678	47.0	7.0	0.1489361702127659	618.0	JADEYJ010000123.1:868884-870737(+):Leptopilina_boulardi_GCA_019393585.1	AQQ80027_LbFV	26.4	429.0	313.0	0.0	196.0	621.0	190.0	618.0	618.0	626.0	0.681	0.694	294.0	868884-870737	212.0	1853.0	2.0	G211	1853.0	Leptopilina_boulardi_GCA_019393585.1	Leptopilina_boulardi_GCA_019393585.1:JADEYJ010000123.1	JADEYJ010000123.1:868884-870737(+):Leptopilina_boulardi_GCA_019393585.1	Leptopilina_boulardi_GCA_019393585.1:JADEYJ010000123.1_ORF.2330;868877-870749(+)	868877.0	870749.0	+	yes-inside	1.0102536427415003	212.0	590.0	29.0	Leptopilina_boulardi_GCA_019393585.1:JADEYJ010000123.1	234.0	yes	13.0	247.0	JADEYJ010000123.1_868877-870749_+__Leptopilina_boulardi_GCA_019393585.1	['scaffold62109_7718-9599_-__Trybliographa', 'scf7180005156365_802-2674_-__Leptopilina_clavipes', 'NW_025111203.1_2169177-2171064_-__Leptopilina_heterotoma_GCA_015476425.1', 'JADEYJ010000123.1_868877-870749_+__Leptopilina_boulardi_GCA_019393585.1', 'scaffold8390|size8880_5185-7096_+__Trichoplasta', 'scaffold10242|size9676_642-2541_+__Rhoptromeris']	61.8	0.0	YES
Cluster115-Cluster431-Cluster37	LbFVorf107 (lef-4)	lef-4_FaBV	FaENV	lef-4_FaBV												True			lef-4_FaBV		Cluster115						3.698e-96	317.0				6.0	7.0		47.0	7.0	0.1489361702127659	410.0	lef-4_FaBV	B7SV63_OrNV	44.4	399.0	217.0	0.0	5.0	396.0	3.0	401.0	410.0	402.0	0.975	0.973								lef-4_FaBV											29.0	lef-4_FaBV:lef-4_FaBV	0.0	no	0.0	0.0	lef-4_FaBV
Cluster115-Cluster431-Cluster37	LbFVorf107 (lef-4)	lef-4_MdBV	MdENV	lef-4_MdBV												True			lef-4_MdBV		Cluster115						5.174e-49	182.0				6.0	7.0		47.0	7.0	0.1489361702127659	493.0	lef-4_MdBV	A0A0B4VFB9_ToNV	27.1	473.0	319.0	0.0	42.0	479.0	4.0	476.0	493.0	0.885	0.959	495.0								lef-4_MdBV											29.0	lef-4_MdBV:lef-4_MdBV	0.0	no	0.0	0.0	lef-4_MdBV
Cluster115-Cluster431-Cluster37	LbFVorf107 (lef-4)	lef-4_VcBV	VcENV	lef-4_VcBV												True			lef-4_VcBV		Cluster115						8.369e-88	293.0				6.0	7.0		47.0	7.0	0.1489361702127659	415.0	lef-4_VcBV	B7SV63_OrNV	42.9	385.0	217.0	0.0	12.0	396.0	31.0	411.0	415.0	402.0	0.958	0.918								lef-4_VcBV											29.0	lef-4_VcBV:lef-4_VcBV	0.0	no	0.0	0.0	lef-4_VcBV
Cluster115-Cluster431-Cluster37	LbFVorf107 (lef-4)	lef4-like_BtBV	BtENV	lef4-like_BtBV												True			lef4-like_BtBV		Cluster115						8.47e-70	244.0				6.0	7.0		47.0	7.0	0.1489361702127659	508.0	lef4-like_BtBV	ATY70197_DmNV_tom	35.7	415.0	230.0	0.0	34.0	392.0	69.0	483.0	508.0	435.0	0.825	0.817								lef4-like_BtBV											29.0	lef4-like_BtBV:lef4-like_BtBV	0.0	no	0.0	0.0	lef4-like_BtBV
Cluster115-Cluster431-Cluster37	LbFVorf107 (lef-4)	LhFV_contig_223_orf002	LhFV	LhFV_contig_223_orf002	2316	4088	+									True			contig_223		Cluster37						0.0	1206.0				6.0	7.0		47.0	7.0	0.1489361702127659	591.0	LhFV_contig_223_orf002	MT496840.1_3602_5371_+_DFV	97.1	589.0	17.0	0.0	1.0	588.0	1.0	589.0	591.0	0.997	0.997	590.0								LhFV											29.0	LhFV_contig_223_orf002:LhFV_contig_223_orf002	0.0	no	0.0	0.0	LhFV_contig_223_orf002					29250.0
Cluster115-Cluster431-Cluster37	LbFVorf107 (lef-4)	MT496840.1_3602_5371_+_DFV	DFV	MT496840.1_3602_5371_+_DFV												True			MT496840.1_3602_5371_+_DFV		Cluster37						0.0	1206.0				6.0	7.0		47.0	7.0	0.1489361702127659	590.0	MT496840.1_3602_5371_+_DFV	LhFV_contig_223_orf002	97.1	589.0	17.0	0.0	1.0	589.0	1.0	588.0	590.0	591.0	0.997	0.997								MT496840.1_3602_5371_+_DFV											29.0	MT496840.1_3602_5371_+_DFV:MT496840.1_3602_5371_+_DFV	0.0	no	0.0	0.0	MT496840.1_3602_5371_+_DFV
Cluster115-Cluster431-Cluster37	LbFVorf107 (lef-4)	NW_020271170.1:7051-8397(-):Melanaphis_sacchari	MsENV	NW_020271170.1:7032-8415(-):Melanaphis_sacchari [ORF]	7051	8397										True			NW_020271170.1		Cluster115					no	1.46e-56	201.0				6.0	7.0	1.1243902439024391	47.0	7.0	0.1489361702127659	449.0	NW_020271170.1:7051-8397(-):Melanaphis_sacchari	B7SV63_OrNV	32.8	386.0	245.0	0.0	32.0	396.0	63.0	448.0	449.0	0.908	0.86	402.0	673.0	7051-8397	213.0	1346.0	1.0	G212	1346.0	Melanaphis_sacchari	Melanaphis_sacchari:NW_020271170.1	NW_020271170.1:7051-8397(-):Melanaphis_sacchari	Melanaphis_sacchari:NW_020271170.1_ORF.79;7032-8415(-)	7032.0	8415.0	-	yes-inside	1.027488855869242	365.0	410.0	29.0	Melanaphis_sacchari:NW_020271170.1	0.0	no	0.0	0.0	NW_020271170.1_7032-8415_-__Melanaphis_sacchari
Cluster115-Cluster431-Cluster37	LbFVorf107 (lef-4)	NW_023276571.1:73577-74998(+):Chelonus_insularis	Chelonus_insularis	NW_023276571.1:73573-75007(+):Chelonus_insularis [ORF]	73577	74998										True			NW_023276571.1		Cluster115					no	9.410999999999999e-45	169.0				6.0	7.0	0.969574036511156	47.0	7.0	0.1489361702127659	474.0	NW_023276571.1:73577-74998(+):Chelonus_insularis	A0A0B4VFB9_ToNV	26.3	461.0	324.0	0.0	40.0	479.0	2.0	462.0	474.0	495.0	0.889	0.973	665.0	73577-74998	214.0	1421.0	1.0	G213	1421.0	Chelonus_insularis	Chelonus_insularis:NW_023276571.1	NW_023276571.1:73577-74998(+):Chelonus_insularis	Chelonus_insularis:NW_023276571.1_ORF.278;73573-75007(+)	73573.0	75007.0	+	yes-inside	1.0091484869809992	463.0	493.0	29.0	Chelonus_insularis:NW_023276571.1	65.0	yes	0.0	65.0	NW_023276571.1_73573-75007_+__Chelonus_insularis
Cluster115-Cluster431-Cluster37	LbFVorf107 (lef-4)	NW_025111203.1:2169187-2171079(-):Leptopilina_heterotoma_GCA_015476425.1	LhEFV (GCA 015476425.1)	NW_025111203.1:2169177-2171064(-):Leptopilina_heterotoma_GCA_015476425.1 [ORF]	2169187	2171079		48.405544013516135	49.0	27.213152893131376	0.4140625	0.52734375	48.507454017424976	49.08088223971347	25.88233302707181	False	False	False	NW_025111203.1	A	Cluster37	2.0	6.0	6.0	6.0	no	4.148e-37	148.0	0.2374	0.0	0.016001	6.0	7.0	1.0047923322683705	47.0	7.0	0.1489361702127659	631.0	NW_025111203.1:2169187-2171079(-):Leptopilina_heterotoma_GCA_015476425.1	AQQ80027_LbFV	20.9	631.0	486.0	0.0	6.0	621.0	1.0	631.0	631.0	626.0	0.984	1.0	275.0	2169187-2171079	215.0	1892.0	1.0	G214	1892.0	Leptopilina_heterotoma_GCA_015476425.1	Leptopilina_heterotoma_GCA_015476425.1:NW_025111203.1	NW_025111203.1:2169187-2171079(-):Leptopilina_heterotoma_GCA_015476425.1	Leptopilina_heterotoma_GCA_015476425.1:NW_025111203.1_ORF.1812;2169177-2171064(-)	2169177.0	2171064.0	-	yes-right	0.9973572938689218	596.0	626.0	29.0	Leptopilina_heterotoma_GCA_015476425.1:NW_025111203.1	73.0	yes	56.0	129.0	NW_025111203.1_2169177-2171064_-__Leptopilina_heterotoma_GCA_015476425.1	['scaffold62109_7718-9599_-__Trybliographa', 'scf7180005156365_802-2674_-__Leptopilina_clavipes', 'NW_025111203.1_2169177-2171064_-__Leptopilina_heterotoma_GCA_015476425.1', 'JADEYJ010000123.1_868877-870749_+__Leptopilina_boulardi_GCA_019393585.1', 'scaffold8390|size8880_5185-7096_+__Trichoplasta', 'scaffold10242|size9676_642-2541_+__Rhoptromeris']	61.8	0.0	NO
Cluster115-Cluster431-Cluster37	LbFVorf107 (lef-4)	P41477_AcMNPV	AcMNPV	P41477_AcMNPV												True			P41477_AcMNPV		Cluster115						4.58e-316	956.0				6.0	7.0		47.0	7.0	0.1489361702127659	465.0	P41477_AcMNPV	S5GFY8_AcMNPV	97.6	464.0	11.0	0.0	1.0	464.0	1.0	464.0	465.0	0.998	0.998	465.0								P41477_AcMNPV											29.0	P41477_AcMNPV:P41477_AcMNPV	0.0	no	0.0	0.0	P41477_AcMNPV
Cluster115-Cluster431-Cluster37	LbFVorf107 (lef-4)	PcFV_scaffold_2714_orf013	PcFV	PcFV_scaffold_2714_orf013	13652	15169	-									True			scaffold_2714		Cluster37						9.749e-28	117.0				6.0	7.0		47.0	7.0	0.1489361702127659	506.0	PcFV_scaffold_2714_orf013	scaffold7282|size12268:3641-5110(-):Rhoptromeris	21.4	471.0	348.0	0.0	20.0	490.0	60.0	503.0	506.0	490.0	0.961	0.877								PcFV											29.0	PcFV_scaffold_2714_orf013:PcFV_scaffold_2714_orf013	0.0	no	0.0	0.0	PcFV_scaffold_2714_orf013					17552.0
Cluster115-Cluster431-Cluster37	LbFVorf107 (lef-4)	PHTE01000008.1:244599-246452(-):Leptopilina_boulardi_GCA_011634795	Leptopilina_boulardi_GCA_011634795	PHTE01000008.1:244586-246458(-):Leptopilina_boulardi_GCA_011634795 [ORF]	244599	246452										True			PHTE01000008.1		Cluster37					no	8.569e-40	156.0				6.0	7.0	1.0576271186440678	47.0	7.0	0.1489361702127659	618.0	PHTE01000008.1:244599-246452(-):Leptopilina_boulardi_GCA_011634795	AQQ80027_LbFV	26.3	429.0	313.0	0.0	196.0	621.0	190.0	618.0	618.0	626.0	0.681	0.694	288.0	244599-246452	216.0	1853.0	1.0	G215	1853.0	Leptopilina_boulardi_GCA_011634795	Leptopilina_boulardi_GCA_011634795:PHTE01000008.1	PHTE01000008.1:244599-246452(-):Leptopilina_boulardi_GCA_011634795	Leptopilina_boulardi_GCA_011634795:PHTE01000008.1_ORF.948;244586-246458(-)	244586.0	246458.0	-	yes-inside	1.0102536427415003	603.0	590.0	29.0	Leptopilina_boulardi_GCA_011634795:PHTE01000008.1	78.0	yes	38.0	116.0	PHTE01000008.1_244586-246458_-__Leptopilina_boulardi_GCA_011634795
Cluster115-Cluster431-Cluster37	LbFVorf107 (lef-4)	PoFV_scaffold_11706_orf003	PoFV	PoFV_scaffold_11706_orf003	1815	2564	-									True			scaffold_11706		Cluster37						1.059e-131	412.0				6.0	7.0		47.0	7.0	0.1489361702127659	250.0	PoFV_scaffold_11706_orf003	scaffold_15031_513-1767_+_PoEFV	80.3	249.0	46.0	0.0	171.0	403.0	1.0	249.0	250.0	417.0	0.559	0.996								PoFV											29.0	PoFV_scaffold_11706_orf003:PoFV_scaffold_11706_orf003	0.0	no	0.0	0.0	PoFV_scaffold_11706_orf003					10004.0
Cluster115-Cluster431-Cluster37	LbFVorf107 (lef-4)	PoFV_scaffold_11706_orf004	PoFV	PoFV_scaffold_11706_orf004	2557	3720	-									True			scaffold_11706		Cluster37						1.36e-85	286.0				6.0	7.0		47.0	7.0	0.1489361702127659	388.0	PoFV_scaffold_11706_orf004	scaffold_11706:1818-2994(-):Platygaster_orseoliae	93.4	145.0	10.0	0.0	1.0	145.0	243.0	387.0	388.0	0.37	0.374	392.0								PoFV											29.0	PoFV_scaffold_11706_orf004:PoFV_scaffold_11706_orf004	0.0	no	0.0	0.0	PoFV_scaffold_11706_orf004					10004.0
Cluster115-Cluster431-Cluster37	LbFVorf107 (lef-4)	PQAT01000159.1:95389-97242(-):Leptopilina_boulardi_GCA_003121605	Leptopilina_boulardi_GCA_003121605	PQAT01000159.1:95376-97248(-):Leptopilina_boulardi_GCA_003121605 [ORF]	95389	97242										True			PQAT01000159.1		Cluster37					no	8.569e-40	156.0				6.0	7.0	1.0576271186440678	47.0	7.0	0.1489361702127659	618.0	PQAT01000159.1:95389-97242(-):Leptopilina_boulardi_GCA_003121605	AQQ80027_LbFV	26.3	429.0	313.0	0.0	196.0	621.0	190.0	618.0	618.0	626.0	0.681	0.694	292.0	95389-97242	217.0	1853.0	1.0	G216	1853.0	Leptopilina_boulardi_GCA_003121605	Leptopilina_boulardi_GCA_003121605:PQAT01000159.1	PQAT01000159.1:95389-97242(-):Leptopilina_boulardi_GCA_003121605	Leptopilina_boulardi_GCA_003121605:PQAT01000159.1_ORF.515;95376-97248(-)	95376.0	97248.0	-	yes-inside	1.0102536427415003	680.0	590.0	29.0	Leptopilina_boulardi_GCA_003121605:PQAT01000159.1	42.0	yes	0.0	42.0	PQAT01000159.1_95376-97248_-__Leptopilina_boulardi_GCA_003121605
Cluster115-Cluster431-Cluster37	LbFVorf107 (lef-4)	Q6JK98_NeseNPV	NeseNPV	Q6JK98_NeseNPV												True			Q6JK98_NeseNPV		Cluster115						3.7059999999999997e-37	146.0				6.0	7.0		47.0	7.0	0.1489361702127659	478.0	Q6JK98_NeseNPV	Q91EW0_CpV	23.7	480.0	356.0	0.0	1.0	480.0	6.0	473.0	478.0	0.998	0.979	481.0								Q6JK98_NeseNPV											29.0	Q6JK98_NeseNPV:Q6JK98_NeseNPV	0.0	no	0.0	0.0	Q6JK98_NeseNPV
Cluster115-Cluster431-Cluster37	LbFVorf107 (lef-4)	Q919I1_CuniNPV	CuniNPV	Q919I1_CuniNPV												True			Q919I1_CuniNPV		Cluster115						1.802e-09	58.0				6.0	7.0		47.0	7.0	0.1489361702127659	498.0	Q919I1_CuniNPV	Q91EW0_CpV	16.4	447.0	356.0	0.0	5.0	431.0	2.0	448.0	498.0	481.0	0.888	0.898								Q919I1_CuniNPV											29.0	Q919I1_CuniNPV:Q919I1_CuniNPV	0.0	no	0.0	0.0	Q919I1_CuniNPV
Cluster115-Cluster431-Cluster37	LbFVorf107 (lef-4)	Q91EW0_CpV	CpV	Q91EW0_CpV												True			Q91EW0_CpV		Cluster115						0.0	993.0				6.0	7.0		47.0	7.0	0.1489361702127659	481.0	Q91EW0_CpV	A0A097P1Z4_CpV	98.0	480.0	10.0	0.0	1.0	480.0	1.0	480.0	481.0	481.0	0.998	0.998								Q91EW0_CpV											29.0	Q91EW0_CpV:Q91EW0_CpV	0.0	no	0.0	0.0	Q91EW0_CpV
Cluster115-Cluster431-Cluster37	LbFVorf107 (lef-4)	Q9YMN4_LdMNPV	LdMNPV	Q9YMN4_LdMNPV												True			Q9YMN4_LdMNPV		Cluster115						7.192999999999999e-103	340.0				6.0	7.0		47.0	7.0	0.1489361702127659	486.0	Q9YMN4_LdMNPV	S5GFY8_AcMNPV	42.1	459.0	265.0	0.0	4.0	462.0	19.0	476.0	486.0	0.987	0.942	465.0								Q9YMN4_LdMNPV											29.0	Q9YMN4_LdMNPV:Q9YMN4_LdMNPV	0.0	no	0.0	0.0	Q9YMN4_LdMNPV
Cluster115-Cluster431-Cluster37	LbFVorf107 (lef-4)	QYUB01150527.1:7437-9329(-):Leptopilina_heterotoma_GCA_009025955.1	Leptopilina_heterotoma_GCA_009025955	QYUB01150527.1:7427-9314(-):Leptopilina_heterotoma_GCA_009025955.1 [ORF]	7437	9329										True			QYUB01150527.1		Cluster37					no	4.148e-37	148.0				6.0	7.0	1.0047923322683705	47.0	7.0	0.1489361702127659	631.0	QYUB01150527.1:7437-9329(-):Leptopilina_heterotoma_GCA_009025955	AQQ80027_LbFV	20.9	631.0	486.0	0.0	6.0	621.0	1.0	631.0	631.0	626.0	0.984	1.0	281.0	7437-9329	218.0	1892.0	1.0	G217	1892.0	Leptopilina_heterotoma_GCA_009025955.1	Leptopilina_heterotoma_GCA_009025955:QYUB01150527.1	QYUB01150527.1:7437-9329(-):Leptopilina_heterotoma_GCA_009025955	Leptopilina_heterotoma_GCA_009025955:QYUB01150527.1_ORF.7;7427-9314(-)	7427.0	9314.0	-	yes-right	0.9973572938689218	743.0	626.0	29.0	Leptopilina_heterotoma_GCA_009025955.1:QYUB01150527.1	0.0	no	0.0	0.0	QYUB01150527.1_7427-9314_-__Leptopilina_heterotoma_GCA_009025955.1
Cluster115-Cluster431-Cluster37	LbFVorf107 (lef-4)	QYUC01151344.1:7437-9329(-):Leptopilina_heterotoma_GCA_009026005	Leptopilina_heterotoma_GCA_009026005	QYUC01151344.1:7427-9314(-):Leptopilina_heterotoma_GCA_009026005 [ORF]	7437	9329										True			QYUC01151344.1		Cluster37					no	4.148e-37	148.0				6.0	7.0	1.0047923322683705	47.0	7.0	0.1489361702127659	631.0	QYUC01151344.1:7437-9329(-):Leptopilina_heterotoma_GCA_009026005	AQQ80027_LbFV	20.9	631.0	486.0	0.0	6.0	621.0	1.0	631.0	631.0	626.0	0.984	1.0	291.0	7437-9329	219.0	1892.0	1.0	G218	1892.0	Leptopilina_heterotoma_GCA_009026005	Leptopilina_heterotoma_GCA_009026005:QYUC01151344.1	QYUC01151344.1:7437-9329(-):Leptopilina_heterotoma_GCA_009026005	Leptopilina_heterotoma_GCA_009026005:QYUC01151344.1_ORF.7;7427-9314(-)	7427.0	9314.0	-	yes-right	0.9973572938689218	796.0	626.0	29.0	Leptopilina_heterotoma_GCA_009026005:QYUC01151344.1	0.0	no	0.0	0.0	QYUC01151344.1_7427-9314_-__Leptopilina_heterotoma_GCA_009026005
Cluster115-Cluster431-Cluster37	LbFVorf107 (lef-4)	RICB01006818.1:1164-3056(+):Leptopilina_heterotoma_GCA_010016045	Leptopilina_heterotoma_GCA_010016045	RICB01006818.1:1178-3065(+):Leptopilina_heterotoma_GCA_010016045 [ORF]	1164	3056										True			RICB01006818.1		Cluster37					no	4.148e-37	148.0				6.0	7.0	1.0047923322683705	47.0	7.0	0.1489361702127659	631.0	RICB01006818.1:1164-3056(+):Leptopilina_heterotoma_GCA_010016045	AQQ80027_LbFV	20.9	631.0	486.0	0.0	6.0	621.0	1.0	631.0	631.0	626.0	0.984	1.0	290.0	1164-3056	220.0	1892.0	1.0	G219	1892.0	Leptopilina_heterotoma_GCA_010016045	Leptopilina_heterotoma_GCA_010016045:RICB01006818.1	RICB01006818.1:1164-3056(+):Leptopilina_heterotoma_GCA_010016045	Leptopilina_heterotoma_GCA_010016045:RICB01006818.1_ORF.2;1178-3065(+)	1178.0	3065.0	+	yes-left	0.9973572938689218	848.0	626.0	29.0	Leptopilina_heterotoma_GCA_010016045:RICB01006818.1	0.0	no	0.0	0.0	RICB01006818.1_1178-3065_+__Leptopilina_heterotoma_GCA_010016045
Cluster115-Cluster431-Cluster37	LbFVorf107 (lef-4)	S5GFY8_AcMNPV	AcMNPV	S5GFY8_AcMNPV												True			S5GFY8_AcMNPV		Cluster115						4.58e-316	956.0				6.0	7.0		47.0	7.0	0.1489361702127659	465.0	S5GFY8_AcMNPV	P41477_AcMNPV	97.6	464.0	11.0	0.0	1.0	464.0	1.0	464.0	465.0	0.998	0.998	465.0								S5GFY8_AcMNPV											29.0	S5GFY8_AcMNPV:S5GFY8_AcMNPV	0.0	no	0.0	0.0	S5GFY8_AcMNPV
Cluster115-Cluster431-Cluster37	LbFVorf107 (lef-4)	scaffold_11706:1818-2994(-):Platygaster_orseoliae	PoEFV	scaffold_11706:1818-2994(-):Platygaster_orseoliae	1818	2994										True			scaffold_11706		Cluster37					yes	1.36e-85	286.0				6.0	7.0		47.0	7.0	0.1489361702127659	392.0	scaffold_11706:1818-2994(-):Platygaster_orseoliae	PoFV_scaffold_11706_orf004	93.4	145.0	10.0	0.0	243.0	387.0	1.0	145.0	392.0	388.0	0.374	0.37	282.0	1818-2994	227.0	1176.0	1.0	G226	1176.0	Platygaster_orseoliae	Platygaster_orseoliae:scaffold_11706										29.0	Platygaster_orseoliae:scaffold_11706	0.0	no	0.0	0.0	scaffold_11706_1818-2994_-__Platygaster_orseoliae
Cluster115-Cluster431-Cluster37	LbFVorf107 (lef-4)	scaffold_15031_1081-1779_+_PoEFV	PoEFV	scaffold_15031_1081-1779_+_PoEFV												True			scaffold_15031_1081-1779_+_PoEFV		Cluster37						1.044e-149	463.0				6.0	7.0		47.0	7.0	0.1489361702127659	233.0	scaffold_15031_1081-1779_+_PoEFV	scaffold_15031:514-1767(+):Platygaster_orseoliae	95.7	229.0	10.0	0.0	190.0	418.0	1.0	229.0	233.0	418.0	0.548	0.983								scaffold_15031_1081-1779_+_PoEFV											29.0	scaffold_15031_1081-1779_+_PoEFV:scaffold_15031_1081-1779_+_PoEFV	0.0	no	0.0	0.0	scaffold_15031_1081-1779_+_PoEFV
Cluster115-Cluster431-Cluster37	LbFVorf107 (lef-4)	scaffold_15031_513-1767_+_PoEFV	PoEFV	scaffold_15031_513-1767_+_PoEFV												True			scaffold_15031_513-1767_+_PoEFV		Cluster37						1.989e-262	799.0				6.0	7.0		47.0	7.0	0.1489361702127659	417.0	scaffold_15031_513-1767_+_PoEFV	scaffold_15031:514-1767(+):Platygaster_orseoliae	95.1	399.0	20.0	0.0	20.0	418.0	1.0	399.0	417.0	0.955	0.957	418.0								scaffold_15031_513-1767_+_PoEFV											29.0	scaffold_15031_513-1767_+_PoEFV:scaffold_15031_513-1767_+_PoEFV	0.0	no	0.0	0.0	scaffold_15031_513-1767_+_PoEFV
Cluster115-Cluster431-Cluster37	LbFVorf107 (lef-4)	scaffold_15031:514-1767(+):Platygaster_orseoliae	PoEFV	scaffold_15031:514-1767(+):Platygaster_orseoliae	514	1767										True			scaffold_15031		Cluster37					no	1.989e-262	799.0				6.0	7.0		47.0	7.0	0.1489361702127659	418.0	scaffold_15031:514-1767(+):Platygaster_orseoliae	scaffold_15031_513-1767_+_PoEFV	95.1	399.0	20.0	0.0	1.0	399.0	20.0	418.0	418.0	417.0	0.957	0.955	273.0	514-1767	228.0	1253.0	1.0	G227	1253.0	Platygaster_orseoliae	Platygaster_orseoliae:scaffold_15031									626.0	29.0	Platygaster_orseoliae:scaffold_15031	0.0	no	0.0	0.0	scaffold_15031_514-1767_+__Platygaster_orseoliae
Cluster115-Cluster431-Cluster37	LbFVorf107 (lef-4)	scaffold_22256:1859-2500(-):Platygaster_orseoliae	PoEFV	scaffold_22256:1859-2500(-):Platygaster_orseoliae	1859	2500										True			scaffold_22256		Cluster37					no	1.794e-11	61.0				6.0	7.0		47.0	7.0	0.1489361702127659	214.0	scaffold_22256:1859-2500(-):Platygaster_orseoliae	CcFV2_orf008	28.6	139.0	99.0	0.0	199.0	337.0	65.0	203.0	214.0	522.0	0.266	0.65	285.0	1859-2500	229.0	641.0	1.0	G228	641.0	Platygaster_orseoliae	Platygaster_orseoliae:scaffold_22256									506.0	29.0	Platygaster_orseoliae:scaffold_22256	0.0	no	0.0	0.0	scaffold_22256_1859-2500_-__Platygaster_orseoliae
Cluster115-Cluster431-Cluster37	LbFVorf107 (lef-4)	scaffold_39392:2096-3259(+):Platygaster_orseoliae	PoEFV	scaffold_39392:2096-3259(+):Platygaster_orseoliae	2096	3259										True			scaffold_39392		Cluster115					no	8.555e-32	127.0				6.0	7.0		47.0	7.0	0.1489361702127659	388.0	scaffold_39392:2096-3259(+):Platygaster_orseoliae	NW_020271170.1:7051-8397(-):Melanaphis_sacchari	25.2	374.0	206.0	0.0	94.0	369.0	15.0	388.0	388.0	449.0	0.615	0.964	672.0	2096-3259	230.0	1163.0	1.0	G229	1163.0	Platygaster_orseoliae	Platygaster_orseoliae:scaffold_39392									415.0	29.0	Platygaster_orseoliae:scaffold_39392	0.0	no	0.0	0.0	scaffold_39392_2096-3259_+__Platygaster_orseoliae
Cluster115-Cluster431-Cluster37	LbFVorf107 (lef-4)	scaffold10242|size9676:664-2532(+):Rhoptromeris	RhEFV	scaffold10242|size9676:642-2541(+):Rhoptromeris [ORF]	664	2532		49.49556135770235	50.0	29.0599173553719	0.3453420669577874	0.2394468704512372	51.57091121495327	51.776914289464415	29.6802682349252	False	False	False	scaffold10242|size9676	C	Cluster37	2.0	6.0	6.0	6.0	no	6.663e-41	160.0	0.2374	0.0	0.016001	6.0	7.0	1.0710659898477155	47.0	7.0	0.1489361702127659	623.0	scaffold10242|size9676:664-2532(+):Rhoptromeris	AQQ80027_LbFV	26.5	431.0	312.0	0.0	196.0	621.0	193.0	623.0	623.0	626.0	0.681	0.692	297.0	664-2532	223.0	1868.0	1.0	G222	1868.0	Rhoptromeris	Rhoptromeris:scaffold10242|size9676	scaffold10242|size9676:664-2532(+):Rhoptromeris	Rhoptromeris:scaffold10242|size9676_ORF.1;642-2541(+)	642.0	2541.0	+	yes-inside	1.0165952890792291	1011.0	591.0	29.0	Rhoptromeris:scaffold10242|size9676	0.0	no	0.0	0.0	scaffold10242|size9676_642-2541_+__Rhoptromeris	['scaffold62109_7718-9599_-__Trybliographa', 'scf7180005156365_802-2674_-__Leptopilina_clavipes', 'NW_025111203.1_2169177-2171064_-__Leptopilina_heterotoma_GCA_015476425.1', 'JADEYJ010000123.1_868877-870749_+__Leptopilina_boulardi_GCA_019393585.1', 'scaffold8390|size8880_5185-7096_+__Trichoplasta', 'scaffold10242|size9676_642-2541_+__Rhoptromeris']	61.8	0.0	NO
Cluster115-Cluster431-Cluster37	LbFVorf107 (lef-4)	scaffold62109:7728-9593(-):Trybliographa	TryEFV	scaffold62109:7718-9599(-):Trybliographa [ORF]	7728	9593		31.684589534325493	33.0	31.50013021963712	0.5291723202170964	0.6024423337856174	34.85995457986374	40.32785204983776	28.59421177174164	False	False	False	scaffold62109	C	Cluster37	2.0	6.0	6.0	6.0	no	8.939999999999999e-40	156.0	0.2374	0.0	0.016001	6.0	7.0	1.0609137055837563	47.0	7.0	0.1489361702127659	622.0	scaffold62109:7728-9593(-):Trybliographa	AQQ80027_LbFV	26.2	430.0	314.0	0.0	196.0	621.0	193.0	622.0	622.0	626.0	0.681	0.691	284.0	7728-9593	224.0	1865.0	1.0	G223	1865.0	Trybliographa	Trybliographa:scaffold62109	scaffold62109:7728-9593(-):Trybliographa	Trybliographa:scaffold62109_ORF.32;7718-9599(-)	7718.0	9599.0	-	yes-inside	1.00857908847185	1149.0	591.0	29.0	Trybliographa:scaffold62109	0.0	no	0.0	0.0	scaffold62109_7718-9599_-__Trybliographa	['scaffold62109_7718-9599_-__Trybliographa', 'scf7180005156365_802-2674_-__Leptopilina_clavipes', 'NW_025111203.1_2169177-2171064_-__Leptopilina_heterotoma_GCA_015476425.1', 'JADEYJ010000123.1_868877-870749_+__Leptopilina_boulardi_GCA_019393585.1', 'scaffold8390|size8880_5185-7096_+__Trichoplasta', 'scaffold10242|size9676_642-2541_+__Rhoptromeris']	61.8	0.0	NO
Cluster115-Cluster431-Cluster37	LbFVorf107 (lef-4)	scaffold7282|size12268:3641-5110(-):Rhoptromeris	RhEFV	scaffold7282|size12268:3641-5110(-):Rhoptromeris	3641	5110		37.80273535828159	37.0	27.83066132264529	0.0225618631732168	0.0185589519650655	51.57091121495327	51.776914289464415	29.6802682349252	False	False	False	scaffold7282|size12268	C	Cluster37	1.0	1.0	1.0	1.0	no	1.095e-68	241.0				6.0	7.0	0.5932203389830508	47.0	7.0	0.1489361702127659	490.0	scaffold7282|size12268:3641-5110(-):Rhoptromeris	AQQ80027_LbFV	31.0	504.0	335.0	0.0	119.0	622.0	4.0	490.0	490.0	626.0	0.805	0.994	283.0	3641-5110	225.0	1469.0	1.0	G224	1469.0	Rhoptromeris	Rhoptromeris:scaffold7282|size12268	scaffold7282|size12268:3641-5110(-):Rhoptromeris	Rhoptromeris:scaffold7282|size12268_ORF.13;3637-4687(-)	3637.0	4687.0	-	yes-right	0.7147719537100068	1165.0	590.0	29.0	Rhoptromeris:scaffold7282|size12268	0.0	no	0.0	0.0	scaffold7282|size12268_3641-5110_-__Rhoptromeris	['scaffold7282|size12268_3641-5110_-__Rhoptromeris']	-1.0	0.0
Cluster115-Cluster431-Cluster37	LbFVorf107 (lef-4)	scaffold8390|size8880:5219-7087(+):Trichoplasta	TrEFV	scaffold8390|size8880:5185-7096(+):Trichoplasta [ORF]	5219	7087		32.94461954074741	27.0	28.9959477712742	0.6058484349258649	0.0477759472817133	30.3661	33.35566025931372	30.050631033373566	False	False	False	scaffold8390|size8880	C	Cluster37	2.0	6.0	6.0	6.0	no	1.561e-41	162.0	0.2374	0.0	0.016001	6.0	7.0	1.077834179357022	47.0	7.0	0.1489361702127659	623.0	scaffold8390|size8880:5219-7087(+):Trichoplasta	AQQ80027_LbFV	25.9	457.0	336.0	0.0	167.0	621.0	167.0	623.0	623.0	626.0	0.727	0.734	287.0	5219-7087	226.0	1868.0	1.0	G225	1868.0	Trichoplasta	Trichoplasta:scaffold8390|size8880	scaffold8390|size8880:5219-7087(+):Trichoplasta	Trichoplasta:scaffold8390|size8880_ORF.2;5185-7096(+)	5185.0	7096.0	+	yes-inside	1.0230192719486082	1179.0	591.0	29.0	Trichoplasta:scaffold8390|size8880	0.0	no	0.0	0.0	scaffold8390|size8880_5185-7096_+__Trichoplasta	['scaffold62109_7718-9599_-__Trybliographa', 'scf7180005156365_802-2674_-__Leptopilina_clavipes', 'NW_025111203.1_2169177-2171064_-__Leptopilina_heterotoma_GCA_015476425.1', 'JADEYJ010000123.1_868877-870749_+__Leptopilina_boulardi_GCA_019393585.1', 'scaffold8390|size8880_5185-7096_+__Trichoplasta', 'scaffold10242|size9676_642-2541_+__Rhoptromeris']	61.8	0.0	NO
Cluster115-Cluster431-Cluster37	LbFVorf107 (lef-4)	scf7180005156365:812-2668(-):Leptopilina_clavipes	LcEFV	scf7180005156365:802-2674(-):Leptopilina_clavipes [ORF]	812	2668		93.09573218480814	95.0	30.47637641546271	0.1534859521331945	0.0223725286160249	85.34467314655994	84.5121385818877	28.58061999959456	False	False	False	scf7180005156365	C	Cluster37	2.0	6.0	6.0	6.0	no	3.711000000000001e-36	145.0	0.2374	0.0	0.016001	6.0	7.0	1.0558375634517767	47.0	7.0	0.1489361702127659	619.0	scf7180005156365:812-2668(-):Leptopilina_clavipes	AQQ80027_LbFV	25.2	427.0	318.0	0.0	196.0	621.0	193.0	619.0	619.0	626.0	0.681	0.69	301.0	812-2668	231.0	1856.0	1.0	G230	1856.0	Leptopilina_clavipes	Leptopilina_clavipes:scf7180005156365	scf7180005156365:812-2668(-):Leptopilina_clavipes	Leptopilina_clavipes:scf7180005156365_ORF.3;802-2674(-)	802.0	2674.0	-	yes-inside	1.0086206896551724	1232.0	591.0	29.0	Leptopilina_clavipes:scf7180005156365	0.0	no	0.0	0.0	scf7180005156365_802-2674_-__Leptopilina_clavipes	['scaffold62109_7718-9599_-__Trybliographa', 'scf7180005156365_802-2674_-__Leptopilina_clavipes', 'NW_025111203.1_2169177-2171064_-__Leptopilina_heterotoma_GCA_015476425.1', 'JADEYJ010000123.1_868877-870749_+__Leptopilina_boulardi_GCA_019393585.1', 'scaffold8390|size8880_5185-7096_+__Trichoplasta', 'scaffold10242|size9676_642-2541_+__Rhoptromeris']	61.8	0.0	NO
Cluster115-Cluster431-Cluster37	LbFVorf107 (lef-4)	UXGB01004222.1:2615-3850(+):Eurytoma_brunniventris	EbENV	UXGB01004222.1:2875-4117(+):Eurytoma_brunniventris [ORF]	2615	3850										True			UXGB01004222.1		Cluster115					no	8.241000000000001e-25	108.0				6.0	7.0	0.8789808917197452	47.0	7.0	0.1489361702127659	412.0	UXGB01004222.1:2615-3850(+):Eurytoma_brunniventris	A0A7D5UN95_DhNV	21.9	413.0	315.0	0.0	56.0	468.0	1.0	404.0	412.0	0.846	0.981	488.0	677.0	2615-3850	221.0	1235.0	1.0	G220	1235.0	Eurytoma_brunniventris	Eurytoma_brunniventris:UXGB01004222.1	UXGB01004222.1:2615-3850(+):Eurytoma_brunniventris	Eurytoma_brunniventris:UXGB01004222.1_ORF.9;2875-4117(+)	2875.0	4117.0	+	yes-left	1.005668016194332	886.0	471.0	29.0	Eurytoma_brunniventris:UXGB01004222.1	0.0	no	0.0	0.0	UXGB01004222.1_2875-4117_+__Eurytoma_brunniventris
Cluster115-Cluster431-Cluster37	LbFVorf107 (lef-4)	VOOK01004935.1:2329-4221(+):Leptopilina_heterotoma_GCA_009602685	Leptopilina_heterotoma_GCA_009602685	VOOK01004935.1:2343-4230(+):Leptopilina_heterotoma_GCA_009602685 [ORF]	2329	4221										True			VOOK01004935.1		Cluster37					no	4.148e-37	148.0				6.0	7.0	1.0047923322683705	47.0	7.0	0.1489361702127659	631.0	VOOK01004935.1:2329-4221(+):Leptopilina_heterotoma_GCA_009602685	AQQ80027_LbFV	20.9	631.0	486.0	0.0	6.0	621.0	1.0	631.0	631.0	626.0	0.984	1.0	289.0	2329-4221	222.0	1892.0	1.0	G221	1892.0	Leptopilina_heterotoma_GCA_009602685	Leptopilina_heterotoma_GCA_009602685:VOOK01004935.1	VOOK01004935.1:2329-4221(+):Leptopilina_heterotoma_GCA_009602685	Leptopilina_heterotoma_GCA_009602685:VOOK01004935.1_ORF.1;2343-4230(+)	2343.0	4230.0	+	yes-left	0.9973572938689218	958.0	626.0	29.0	Leptopilina_heterotoma_GCA_009602685:VOOK01004935.1	0.0	no	0.0	0.0	VOOK01004935.1_2343-4230_+__Leptopilina_heterotoma_GCA_009602685
Cluster1150		AKY03196_AmFV	AmFV	AKY03196_AmFV												True			AKY03196_AmFV		Cluster1150											0.0	0.0		1.0	0.0	0.0																							AKY03196_AmFV											1.0	AKY03196_AmFV:AKY03196_AmFV	0.0	no	0.0	0.0	AKY03196_AmFV
Cluster1151		Q6JKB7_NeseNPV	NeseNPV	Q6JKB7_NeseNPV												True			Q6JKB7_NeseNPV		Cluster1151											0.0	0.0		1.0	0.0	0.0																							Q6JKB7_NeseNPV											1.0	Q6JKB7_NeseNPV:Q6JKB7_NeseNPV	0.0	no	0.0	0.0	Q6JKB7_NeseNPV
Cluster1152		AAN04339_HzNV-1	HzNV-1	AAN04339_HzNV-1												True			AAN04339_HzNV-1		Cluster1152											0.0	0.0		1.0	0.0	0.0																							AAN04339_HzNV-1											1.0	AAN04339_HzNV-1:AAN04339_HzNV-1	0.0	no	0.0	0.0	AAN04339_HzNV-1
Cluster1153		EfFV_orf151	EfFV	EfFV_orf151	159570	160955	-									True			EfFV		Cluster1153						5.148e-05	42.0				0.0	1.0		1.0	0.0	0.0	462.0	EfFV_orf151	CcFV1_orf097	24.3	124.0	92.0	0.0	75.0	197.0	250.0	373.0	462.0	0.432	0.268	285.0								EfFV											1.0	EfFV_orf151:EfFV_orf151	0.0	no	0.0	0.0	EfFV_orf151					164366.0
Cluster1154		AKY03235_AmFV	AmFV	AKY03235_AmFV												True			AKY03235_AmFV		Cluster1154											0.0	0.0		1.0	0.0	0.0																							AKY03235_AmFV											1.0	AKY03235_AmFV:AKY03235_AmFV	0.0	no	0.0	0.0	AKY03235_AmFV
Cluster1155		YP_009220491_WSSV	WSSV	YP_009220491_WSSV												True			YP_009220491_WSSV		Cluster1155						1.189e-24	100.0				0.0	0.0		1.0	1.0	1.0	209.0	YP_009220491_WSSV	YP_009220543_WSSV	40.2	140.0	83.0	0.0	28.0	166.0	41.0	180.0	209.0	0.678	0.67	205.0								YP_009220491_WSSV											1.0	YP_009220491_WSSV:YP_009220491_WSSV	0.0	no	0.0	0.0	YP_009220491_WSSV
Cluster1155		YP_009220543_WSSV	WSSV	YP_009220543_WSSV												True			YP_009220543_WSSV		Cluster1155						1.189e-24	100.0				0.0	0.0		1.0	1.0	1.0	205.0	YP_009220543_WSSV	YP_009220491_WSSV	40.2	140.0	83.0	0.0	41.0	180.0	28.0	166.0	205.0	209.0	0.67	0.678								YP_009220543_WSSV											1.0	YP_009220543_WSSV:YP_009220543_WSSV	0.0	no	0.0	0.0	YP_009220543_WSSV
Cluster1156		AAN04393_HzNV-1	HzNV-1	AAN04393_HzNV-1												True			AAN04393_HzNV-1		Cluster1156											0.0	0.0		1.0	0.0	0.0																							AAN04393_HzNV-1											1.0	AAN04393_HzNV-1:AAN04393_HzNV-1	0.0	no	0.0	0.0	AAN04393_HzNV-1
Cluster1158		AKY03307_AmFV	AmFV	AKY03307_AmFV												True			AKY03307_AmFV		Cluster1158											0.0	0.0		1.0	0.0	0.0																							AKY03307_AmFV											1.0	AKY03307_AmFV:AKY03307_AmFV	0.0	no	0.0	0.0	AKY03307_AmFV
Cluster1158_redefined		scaffold39521:7917-8457(-):Trybliographa	TryEFV	scaffold39521:7917-8457(-):Trybliographa	7917	8457		41.65612804705616	42.0	36.68428372739916	0.2354138398914518	0.166214382632293	34.85995457986374	40.32785204983776	28.59421177174164	False	False	False	scaffold39521	A	Cluster1158_redefined					yes	0.0001031	40.0				1.0	0.0	0.2112259970457902	1.0	0.0	0.0	180.0	scaffold39521:7917-8457(-):Trybliographa	Q9YMJ7_LdMNPV	31.2	76.0	50.0	0.0	255.0	330.0	1.0	74.0	180.0	677.0	0.112	0.411	4466.0	7917-8457	232.0	540.0	1.0	G231	540.0	Trybliographa	Trybliographa:scaffold39521	scaffold39521:7917-8457(-):Trybliographa	Trybliographa:scaffold39521_ORF.39;8202-8631(-)	8202.0	8631.0	-	yes-left	0.7944444444444444	1120.0	677.0	0.0	Trybliographa:scaffold39521	1.0	yes	2.0	3.0	scaffold39521_7917-8457_-__Trybliographa
Cluster1159		A0A097PUZ5_AcMNPV	AcMNPV	A0A097PUZ5_AcMNPV												True			A0A097PUZ5_AcMNPV		Cluster1159						2.712e-231	705.0				0.0	0.0		1.0	1.0	1.0	354.0	A0A097PUZ5_AcMNPV	P12828_AcMNPV	94.9	353.0	18.0	0.0	1.0	353.0	1.0	353.0	354.0	354.0	0.997	0.997								A0A097PUZ5_AcMNPV											1.0	A0A097PUZ5_AcMNPV:A0A097PUZ5_AcMNPV	0.0	no	0.0	0.0	A0A097PUZ5_AcMNPV
Cluster1159		P12828_AcMNPV	AcMNPV	P12828_AcMNPV												True			P12828_AcMNPV		Cluster1159						2.712e-231	705.0				0.0	0.0		1.0	1.0	1.0	354.0	P12828_AcMNPV	A0A097PUZ5_AcMNPV	94.9	353.0	18.0	0.0	1.0	353.0	1.0	353.0	354.0	0.997	0.997	354.0								P12828_AcMNPV											1.0	P12828_AcMNPV:P12828_AcMNPV	0.0	no	0.0	0.0	P12828_AcMNPV
Cluster1160		A0A0B4VFK6_ToNV	ToNV	A0A0B4VFK6_ToNV												True			A0A0B4VFK6_ToNV		Cluster1160						0.009377	33.0				0.0	0.0		1.0	0.0	0.0	598.0	A0A0B4VFK6_ToNV	A0A7D5YYI6_DhNV	31.0	61.0	41.0	0.0	49.0	109.0	523.0	583.0	598.0	0.526	0.102	116.0								A0A0B4VFK6_ToNV											1.0	A0A0B4VFK6_ToNV:A0A0B4VFK6_ToNV	0.0	no	0.0	0.0	A0A0B4VFK6_ToNV
Cluster1163		CcFV1_orf018	CcFV1	CcFV1_orf018	20645	21085	-									True			CcFV1		Cluster1163						1.244e-16	70.0				0.0	1.0		1.0	1.0	1.0	147.0	CcFV1_orf018	CcFV1_orf048	81.4	40.0	7.0	0.0	15.0	54.0	11.0	50.0	147.0	0.667	0.272	60.0								CcFV1											1.0	CcFV1_orf018:CcFV1_orf018	0.0	no	0.0	0.0	CcFV1_orf018					101121.0
Cluster1163		CcFV1_orf048	CcFV1	CcFV1_orf048	50110	50289	-									True			CcFV1		Cluster1163						1.244e-16	70.0				0.0	1.0		1.0	1.0	1.0	60.0	CcFV1_orf048	CcFV1_orf018	81.4	40.0	7.0	0.0	11.0	50.0	15.0	54.0	60.0	147.0	0.272	0.667								CcFV1											1.0	CcFV1_orf048:CcFV1_orf048	0.0	no	0.0	0.0	CcFV1_orf048					101121.0
Cluster1164		CcFV2_orf077	CcFV2	CcFV2_orf077	96177	96464	-									True			CcFV2		Cluster1164						1.214e-13	61.0				0.0	1.0		1.0	1.0	1.0	96.0	CcFV2_orf077	CcFV2_orf079	52.5	59.0	27.0	0.0	1.0	57.0	1.0	59.0	96.0	0.891	0.615	64.0								CcFV2											1.0	CcFV2_orf077:CcFV2_orf077	0.0	no	0.0	0.0	CcFV2_orf077					137848.0
Cluster1164		CcFV2_orf079	CcFV2	CcFV2_orf079	96592	96783	-									True			CcFV2		Cluster1164						1.214e-13	61.0				0.0	1.0		1.0	1.0	1.0	64.0	CcFV2_orf079	CcFV2_orf077	52.5	59.0	27.0	0.0	1.0	59.0	1.0	57.0	64.0	96.0	0.615	0.891								CcFV2											1.0	CcFV2_orf079:CcFV2_orf079	0.0	no	0.0	0.0	CcFV2_orf079					137848.0
Cluster1165		AKY03259_AmFV	AmFV	AKY03259_AmFV												True			AKY03259_AmFV		Cluster1165											0.0	0.0		1.0	0.0	0.0																							AKY03259_AmFV											1.0	AKY03259_AmFV:AKY03259_AmFV	0.0	no	0.0	0.0	AKY03259_AmFV
Cluster1166		AKY03151_AmFV	AmFV	AKY03151_AmFV												True			AKY03151_AmFV		Cluster1166						2.442e-19	85.0				0.0	0.0		3.0	1.0	0.3333333333333333	510.0	AKY03151_AmFV	B7SV79_OrNV	29.2	189.0	127.0	0.0	3.0	182.0	202.0	390.0	510.0	0.857	0.371	210.0								AKY03151_AmFV											3.0	AKY03151_AmFV:AKY03151_AmFV	0.0	no	0.0	0.0	AKY03151_AmFV
Cluster1166		AKY03244_AmFV	AmFV	AKY03244_AmFV												True			AKY03244_AmFV		Cluster1166						1.541e-08	54.0				0.0	0.0		3.0	1.0	0.3333333333333333	306.0	AKY03244_AmFV	ATY70231_DmNV_tom	19.8	245.0	174.0	0.0	26.0	243.0	25.0	269.0	306.0	248.0	0.879	0.801								AKY03244_AmFV											3.0	AKY03244_AmFV:AKY03244_AmFV	0.0	no	0.0	0.0	AKY03244_AmFV
Cluster1166		ATY70231_DmNV_tom	tom	ATY70231_DmNV_tom												True			ATY70231_DmNV_tom		Cluster1166						6.281e-64	214.0				0.0	0.0		3.0	1.0	0.3333333333333333	248.0	ATY70231_DmNV_tom	B7SV79_OrNV	52.8	213.0	93.0	0.0	3.0	201.0	21.0	233.0	248.0	0.948	0.859	210.0								ATY70231_DmNV_tom											3.0	ATY70231_DmNV_tom:ATY70231_DmNV_tom	0.0	no	0.0	0.0	ATY70231_DmNV_tom
Cluster1166		B7SV79_OrNV	OrNV	B7SV79_OrNV												True			B7SV79_OrNV		Cluster1166						6.281e-64	214.0				0.0	0.0		3.0	1.0	0.3333333333333333	210.0	B7SV79_OrNV	ATY70231_DmNV_tom	52.8	213.0	93.0	0.0	21.0	233.0	3.0	201.0	210.0	248.0	0.859	0.948								B7SV79_OrNV											3.0	B7SV79_OrNV:B7SV79_OrNV	0.0	no	0.0	0.0	B7SV79_OrNV
Cluster1167		P41432_AcMNPV	AcMNPV	P41432_AcMNPV												True			P41432_AcMNPV		Cluster1167						1.1190000000000001e-116	364.0				0.0	0.0		1.0	1.0	1.0	174.0	P41432_AcMNPV	S5G646_AcMNPV	99.1	173.0	2.0	0.0	1.0	173.0	1.0	173.0	174.0	0.994	0.994	174.0								P41432_AcMNPV											1.0	P41432_AcMNPV:P41432_AcMNPV	0.0	no	0.0	0.0	P41432_AcMNPV
Cluster1167		S5G646_AcMNPV	AcMNPV	S5G646_AcMNPV												True			S5G646_AcMNPV		Cluster1167						1.1190000000000001e-116	364.0				0.0	0.0		1.0	1.0	1.0	174.0	S5G646_AcMNPV	P41432_AcMNPV	99.1	173.0	2.0	0.0	1.0	173.0	1.0	173.0	174.0	174.0	0.994	0.994								S5G646_AcMNPV											1.0	S5G646_AcMNPV:S5G646_AcMNPV	0.0	no	0.0	0.0	S5G646_AcMNPV
Cluster1168		PoFV_scaffold_2702_orf006	PoFV	PoFV_scaffold_2702_orf006	3368	3898	-									True			scaffold_2702		Cluster1168						2.18e-112	352.0				0.0	1.0		2.0	1.0	0.5	177.0	PoFV_scaffold_2702_orf006	scaffold_2702:3371-3898(-):Platygaster_orseoliae	94.6	176.0	9.0	0.0	1.0	176.0	1.0	176.0	177.0	1.0	0.994	176.0								PoFV											2.0	PoFV_scaffold_2702_orf006:PoFV_scaffold_2702_orf006	0.0	no	0.0	0.0	PoFV_scaffold_2702_orf006					18254.0
Cluster1168		scaffold_2702:3371-3898(-):Platygaster_orseoliae	PoEFV	scaffold_2702:3371-3898(-):Platygaster_orseoliae	3371	3898										True			scaffold_2702		Cluster1168					no	2.18e-112	352.0				0.0	1.0		2.0	1.0	0.5	176.0	scaffold_2702:3371-3898(-):Platygaster_orseoliae	PoFV_scaffold_2702_orf006	94.6	176.0	9.0	0.0	1.0	176.0	1.0	176.0	176.0	177.0	0.994	1.0	2658.0	3371-3898	233.0	527.0	1.0	G232	527.0	Platygaster_orseoliae	Platygaster_orseoliae:scaffold_2702									177.0	2.0	Platygaster_orseoliae:scaffold_2702	0.0	no	0.0	0.0	scaffold_2702_3371-3898_-__Platygaster_orseoliae
Cluster1168		scaffold_7821_13822-14337_+_PoEFV	PoEFV	scaffold_7821_13822-14337_+_PoEFV												True			scaffold_7821_13822-14337_+_PoEFV		Cluster1168						1.36e-109	344.0				0.0	1.0		2.0	1.0	0.5	172.0	scaffold_7821_13822-14337_+_PoEFV	scaffold_7821:13822-14337(+):Platygaster_orseoliae	94.5	172.0	9.0	0.0	1.0	172.0	1.0	172.0	172.0	172.0	1.0	1.0								scaffold_7821_13822-14337_+_PoEFV											2.0	scaffold_7821_13822-14337_+_PoEFV:scaffold_7821_13822-14337_+_PoEFV	0.0	no	0.0	0.0	scaffold_7821_13822-14337_+_PoEFV
Cluster1168		scaffold_7821:13822-14337(+):Platygaster_orseoliae	PoEFV	scaffold_7821:13822-14337(+):Platygaster_orseoliae	13822	14337										True			scaffold_7821		Cluster1168					no	1.36e-109	344.0				0.0	1.0		2.0	1.0	0.5	172.0	scaffold_7821:13822-14337(+):Platygaster_orseoliae	scaffold_7821_13822-14337_+_PoEFV	94.5	172.0	9.0	0.0	1.0	172.0	1.0	172.0	172.0	1.0	1.0	172.0	2659.0	13822-14337	234.0	515.0	1.0	G233	515.0	Platygaster_orseoliae	Platygaster_orseoliae:scaffold_7821										2.0	Platygaster_orseoliae:scaffold_7821	0.0	no	0.0	0.0	scaffold_7821_13822-14337_+__Platygaster_orseoliae
Cluster1168		scaffold_983_13861-14043_+_PoEFV	PoEFV	scaffold_983_13861-14043_+_PoEFV												True			scaffold_983_13861-14043_+_PoEFV		Cluster1168						1.234e-35	124.0				0.0	1.0		2.0	1.0	0.5	61.0	scaffold_983_13861-14043_+_PoEFV	scaffold_983:13861-14181(+):Platygaster_orseoliae	95.0	61.0	3.0	0.0	1.0	61.0	1.0	61.0	61.0	107.0	0.57	1.0								scaffold_983_13861-14043_+_PoEFV											2.0	scaffold_983_13861-14043_+_PoEFV:scaffold_983_13861-14043_+_PoEFV	0.0	no	0.0	0.0	scaffold_983_13861-14043_+_PoEFV
Cluster1168		scaffold_983:13861-14181(+):Platygaster_orseoliae	PoEFV	scaffold_983:13861-14181(+):Platygaster_orseoliae	13861	14181										True			scaffold_983		Cluster1168					yes	1.349e-50	170.0				0.0	1.0		2.0	1.0	0.5	107.0	scaffold_983:13861-14181(+):Platygaster_orseoliae	scaffold_7821_13822-14337_+_PoEFV	76.2	108.0	25.0	0.0	12.0	119.0	1.0	107.0	107.0	172.0	0.628	1.0	2663.0	13861-14181	235.0	320.0	1.0	G234	320.0	Platygaster_orseoliae	Platygaster_orseoliae:scaffold_983									177.0	2.0	Platygaster_orseoliae:scaffold_983	0.0	no	0.0	0.0	scaffold_983_13861-14181_+__Platygaster_orseoliae
Cluster1169		PoFV_scaffold_7638_orf014	PoFV	PoFV_scaffold_7638_orf014	12100	13230	-									True			scaffold_7638		Cluster1169						7.206e-237	722.0				0.0	1.0		2.0	1.0	0.5	377.0	PoFV_scaffold_7638_orf014	scaffold_7638:12103-13230(-):Platygaster_orseoliae	91.7	376.0	31.0	0.0	1.0	376.0	1.0	376.0	377.0	1.0	0.997	376.0								PoFV											2.0	PoFV_scaffold_7638_orf014:PoFV_scaffold_7638_orf014	0.0	no	0.0	0.0	PoFV_scaffold_7638_orf014					15336.0
Cluster1169		scaffold_28968:1930-2322(-):Platygaster_orseoliae	PoEFV	scaffold_28968:1930-2322(-):Platygaster_orseoliae	1930	2322										True			scaffold_28968		Cluster1169					no	1.785e-58	194.0				0.0	1.0		2.0	1.0	0.5	131.0	scaffold_28968:1930-2322(-):Platygaster_orseoliae	scaffold_8315_393-1520_+_PoEFV	72.5	131.0	35.0	0.0	1.0	128.0	1.0	131.0	131.0	376.0	0.34	1.0	2666.0	1930-2322	236.0	392.0	1.0	G235	392.0	Platygaster_orseoliae	Platygaster_orseoliae:scaffold_28968										2.0	Platygaster_orseoliae:scaffold_28968	0.0	no	0.0	0.0	scaffold_28968_1930-2322_-__Platygaster_orseoliae
Cluster1169		scaffold_7638:12103-13230(-):Platygaster_orseoliae	PoEFV	scaffold_7638:12103-13230(-):Platygaster_orseoliae	12103	13230										True			scaffold_7638		Cluster1169					no	7.206e-237	722.0				0.0	1.0		2.0	1.0	0.5	376.0	scaffold_7638:12103-13230(-):Platygaster_orseoliae	PoFV_scaffold_7638_orf014	91.7	376.0	31.0	0.0	1.0	376.0	1.0	376.0	376.0	377.0	0.997	1.0	2664.0	12103-13230	237.0	1127.0	1.0	G236	1127.0	Platygaster_orseoliae	Platygaster_orseoliae:scaffold_7638									377.0	2.0	Platygaster_orseoliae:scaffold_7638	0.0	no	0.0	0.0	scaffold_7638_12103-13230_-__Platygaster_orseoliae
Cluster1169		scaffold_8315_393-1520_+_PoEFV	PoEFV	scaffold_8315_393-1520_+_PoEFV												True			scaffold_8315_393-1520_+_PoEFV		Cluster1169						3.16e-235	718.0				0.0	1.0		2.0	1.0	0.5	376.0	scaffold_8315_393-1520_+_PoEFV	scaffold_8315:393-1520(+):Platygaster_orseoliae	91.2	376.0	33.0	0.0	1.0	376.0	1.0	376.0	376.0	1.0	1.0	376.0								scaffold_8315_393-1520_+_PoEFV											2.0	scaffold_8315_393-1520_+_PoEFV:scaffold_8315_393-1520_+_PoEFV	0.0	no	0.0	0.0	scaffold_8315_393-1520_+_PoEFV
Cluster1169		scaffold_8315:393-1520(+):Platygaster_orseoliae	PoEFV	scaffold_8315:393-1520(+):Platygaster_orseoliae	393	1520										True			scaffold_8315		Cluster1169					no	3.16e-235	718.0				0.0	1.0		2.0	1.0	0.5	376.0	scaffold_8315:393-1520(+):Platygaster_orseoliae	scaffold_8315_393-1520_+_PoEFV	91.2	376.0	33.0	0.0	1.0	376.0	1.0	376.0	376.0	376.0	1.0	1.0	2665.0	393-1520	238.0	1127.0	1.0	G237	1127.0	Platygaster_orseoliae	Platygaster_orseoliae:scaffold_8315										2.0	Platygaster_orseoliae:scaffold_8315	0.0	no	0.0	0.0	scaffold_8315_393-1520_+__Platygaster_orseoliae
Cluster117		Q6JKC8_NeseNPV	NeseNPV	Q6JKC8_NeseNPV												True			Q6JKC8_NeseNPV		Cluster117						1.112e-13	69.0				0.0	0.0		3.0	0.0	0.0	236.0	Q6JKC8_NeseNPV	Q9YMI8_LdMNPV	28.9	155.0	105.0	0.0	6.0	153.0	13.0	167.0	236.0	0.599	0.657	247.0								Q6JKC8_NeseNPV											3.0	Q6JKC8_NeseNPV:Q6JKC8_NeseNPV	0.0	no	0.0	0.0	Q6JKC8_NeseNPV
Cluster117		Q91F03_CpV	CpV	Q91F03_CpV												True			Q91F03_CpV		Cluster117						7.613000000000001e-30	120.0				0.0	0.0		3.0	0.0	0.0	343.0	Q91F03_CpV	Q9YMI8_LdMNPV	46.5	139.0	73.0	0.0	37.0	174.0	3.0	141.0	343.0	247.0	0.559	0.405								Q91F03_CpV											3.0	Q91F03_CpV:Q91F03_CpV	0.0	no	0.0	0.0	Q91F03_CpV
Cluster117		Q9YMI8_LdMNPV	LdMNPV	Q9YMI8_LdMNPV												True			Q9YMI8_LdMNPV		Cluster117						7.613000000000001e-30	120.0				0.0	0.0		3.0	0.0	0.0	247.0	Q9YMI8_LdMNPV	Q91F03_CpV	46.5	139.0	73.0	0.0	3.0	141.0	37.0	174.0	247.0	0.405	0.559	343.0								Q9YMI8_LdMNPV											3.0	Q9YMI8_LdMNPV:Q9YMI8_LdMNPV	0.0	no	0.0	0.0	Q9YMI8_LdMNPV
Cluster1170		B0YLP1_GpSGHV	GpSGHV	B0YLP1_GpSGHV												True			B0YLP1_GpSGHV		Cluster1170						0.0001591	35.0				0.0	0.0		1.0	0.0	0.0	97.0	B0YLP1_GpSGHV	JAAXZA010271322.1:2503-2688(-):Dolichomitus	41.4	44.0	25.0	0.0	19.0	62.0	47.0	90.0	97.0	0.71	0.454	62.0								B0YLP1_GpSGHV											1.0	B0YLP1_GpSGHV:B0YLP1_GpSGHV	0.0	no	0.0	0.0	B0YLP1_GpSGHV
Cluster1171		CcFV2_orf059	CcFV2	CcFV2_orf059	70679	71569	+									True			CcFV2		Cluster1171											0.0	1.0		1.0	0.0	0.0																							CcFV2											1.0	CcFV2_orf059:CcFV2_orf059	0.0	no	0.0	0.0	CcFV2_orf059					137848.0
Cluster1174		B2YG26_MdSGHV	MdSGHV	B2YG26_MdSGHV												True			B2YG26_MdSGHV		Cluster1174						2.273e-09	51.0				0.0	0.0		2.0	1.0	0.5	168.0	B2YG26_MdSGHV	S5G9N1_AcMNPV	32.8	92.0	54.0	0.0	16.0	97.0	63.0	154.0	168.0	0.82	0.548	100.0								B2YG26_MdSGHV											2.0	B2YG26_MdSGHV:B2YG26_MdSGHV	0.0	no	0.0	0.0	B2YG26_MdSGHV
Cluster1174		P41707_AcMNPV	AcMNPV	P41707_AcMNPV												True			P41707_AcMNPV		Cluster1174						2.14e-66	215.0				0.0	0.0		2.0	1.0	0.5	100.0	P41707_AcMNPV	S5G9N1_AcMNPV	100.0	99.0	0.0	0.0	1.0	99.0	1.0	99.0	100.0	0.99	0.99	100.0								P41707_AcMNPV											2.0	P41707_AcMNPV:P41707_AcMNPV	0.0	no	0.0	0.0	P41707_AcMNPV
Cluster1174		S5G9N1_AcMNPV	AcMNPV	S5G9N1_AcMNPV												True			S5G9N1_AcMNPV		Cluster1174						2.14e-66	215.0				0.0	0.0		2.0	1.0	0.5	100.0	S5G9N1_AcMNPV	P41707_AcMNPV	100.0	99.0	0.0	0.0	1.0	99.0	1.0	99.0	100.0	0.99	0.99	100.0								S5G9N1_AcMNPV											2.0	S5G9N1_AcMNPV:S5G9N1_AcMNPV	0.0	no	0.0	0.0	S5G9N1_AcMNPV
Cluster1175		Q6JK82_NeseNPV	NeseNPV	Q6JK82_NeseNPV												True			Q6JK82_NeseNPV		Cluster1175											0.0	0.0		1.0	0.0	0.0																							Q6JK82_NeseNPV											1.0	Q6JK82_NeseNPV:Q6JK82_NeseNPV	0.0	no	0.0	0.0	Q6JK82_NeseNPV
Cluster1179		YP_009220599_WSSV	WSSV	YP_009220599_WSSV												True			YP_009220599_WSSV		Cluster1179						0.008346	32.0				0.0	0.0		1.0	0.0	0.0	730.0	YP_009220599_WSSV	JABAIF010002593.1:33658-33957(+):Leptopilina_boulardi_GCA_015476485	31.0	60.0	34.0	0.0	4.0	53.0	659.0	718.0	730.0	0.5	0.082	100.0								YP_009220599_WSSV											1.0	YP_009220599_WSSV:YP_009220599_WSSV	0.0	no	0.0	0.0	YP_009220599_WSSV
Cluster118		AKY03281_AmFV	AmFV	AKY03281_AmFV												True			AKY03281_AmFV		Cluster118											0.0	0.0		1.0	0.0	0.0																							AKY03281_AmFV											1.0	AKY03281_AmFV:AKY03281_AmFV	0.0	no	0.0	0.0	AKY03281_AmFV
Cluster1180		ATY70233_DmNV_tom	tom	ATY70233_DmNV_tom												True			ATY70233_DmNV_tom		Cluster1180						1.78e-09	56.0				0.0	0.0		2.0	0.0	0.0	239.0	ATY70233_DmNV_tom	B7SV42_OrNV	33.6	98.0	62.0	0.0	233.0	326.0	128.0	225.0	239.0	342.0	0.275	0.41								ATY70233_DmNV_tom											2.0	ATY70233_DmNV_tom:ATY70233_DmNV_tom	0.0	no	0.0	0.0	ATY70233_DmNV_tom
Cluster1180		B7SV42_OrNV	OrNV	B7SV42_OrNV												True			B7SV42_OrNV		Cluster1180						1.78e-09	56.0				0.0	0.0		2.0	0.0	0.0	342.0	B7SV42_OrNV	ATY70233_DmNV_tom	33.6	98.0	62.0	0.0	128.0	225.0	233.0	326.0	342.0	0.41	0.275	239.0								B7SV42_OrNV											2.0	B7SV42_OrNV:B7SV42_OrNV	0.0	no	0.0	0.0	B7SV42_OrNV
Cluster1181		GAV93252_CoBV	CoBV	GAV93252_CoBV												True			GAV93252_CoBV		Cluster1181						4.663e-133	428.0				0.0	0.0		2.0	0.0	0.0	479.0	GAV93252_CoBV	YP_009220566_WSSV	48.4	481.0	243.0	0.0	3.0	483.0	4.0	474.0	479.0	490.0	0.982	0.983								GAV93252_CoBV											2.0	GAV93252_CoBV:GAV93252_CoBV	0.0	no	0.0	0.0	GAV93252_CoBV
Cluster1181		YP_009220566_WSSV	WSSV	YP_009220566_WSSV												True			YP_009220566_WSSV		Cluster1181						4.663e-133	428.0				0.0	0.0		2.0	0.0	0.0	490.0	YP_009220566_WSSV	GAV93252_CoBV	48.4	481.0	243.0	0.0	4.0	474.0	3.0	483.0	490.0	0.983	0.982	479.0								YP_009220566_WSSV											2.0	YP_009220566_WSSV:YP_009220566_WSSV	0.0	no	0.0	0.0	YP_009220566_WSSV
Cluster1182		A0A0B4VGH0_ToNV	ToNV	A0A0B4VGH0_ToNV												True			A0A0B4VGH0_ToNV		Cluster1182						2.805e-06	46.0				0.0	0.0		1.0	0.0	0.0	266.0	A0A0B4VGH0_ToNV	NW_023276773.1:830470-831201(+):Chelonus_insularis	25.2	127.0	92.0	0.0	118.0	244.0	114.0	237.0	266.0	0.52	0.466	244.0								A0A0B4VGH0_ToNV											1.0	A0A0B4VGH0_ToNV:A0A0B4VGH0_ToNV	0.0	no	0.0	0.0	A0A0B4VGH0_ToNV
Cluster1182_redefined		UXGB01014331.1:1373-1498(+):Eurytoma_brunniventris	EbENV	UXGB01014331.1:1373-1498(+):Eurytoma_brunniventris	1373	1498										True			UXGB01014331.1		Cluster1182_redefined					no	7.336e-09	46.0				0.0	0.0		1.0	0.0	0.0	42.0	UXGB01014331.1:1373-1498(+):Eurytoma_brunniventris	scaffold_262442:234-359(+):Platygaster_orseoliae	54.2	42.0	19.0	0.0	1.0	42.0	1.0	42.0	42.0	1.0	1.0	42.0	4467.0	1373-1498	239.0	125.0	1.0	G238	125.0	Eurytoma_brunniventris	Eurytoma_brunniventris:UXGB01014331.1									175.0	0.0	Eurytoma_brunniventris:UXGB01014331.1	0.0	no	3.0	3.0	UXGB01014331.1_1373-1498_+__Eurytoma_brunniventris
Cluster1183	LbFVorf98	AQQ80018_LbFV	LbFV	AQQ80018_LbFV	95821	96438	+									True			NC_033778.1		Cluster1183						0.0004665	38.0				0.0	1.0		1.0	0.0	0.0	206.0	AQQ80018_LbFV	MT496838.1_3860_4444_+_DFV	24.2	112.0	80.0	0.0	83.0	188.0	80.0	191.0	206.0	195.0	0.544	0.544								LbFV											1.0	AQQ80018_LbFV:AQQ80018_LbFV	0.0	no	0.0	0.0	AQQ80018_LbFV					164366.0
Cluster1185		ATY70254_DmNV_tom	tom	ATY70254_DmNV_tom												True			ATY70254_DmNV_tom		Cluster1185						4.098e-17	75.0				0.0	0.0		2.0	0.0	0.0	137.0	ATY70254_DmNV_tom	B7SVF9_OrNV	33.0	138.0	81.0	0.0	18.0	155.0	15.0	136.0	137.0	156.0	0.885	0.891								ATY70254_DmNV_tom											2.0	ATY70254_DmNV_tom:ATY70254_DmNV_tom	0.0	no	0.0	0.0	ATY70254_DmNV_tom
Cluster1185		B7SVF9_OrNV	OrNV	B7SVF9_OrNV												True			B7SVF9_OrNV		Cluster1185						4.098e-17	75.0				0.0	0.0		2.0	0.0	0.0	156.0	B7SVF9_OrNV	ATY70254_DmNV_tom	33.0	138.0	81.0	0.0	15.0	136.0	18.0	155.0	156.0	0.891	0.885	137.0								B7SVF9_OrNV											2.0	B7SVF9_OrNV:B7SVF9_OrNV	0.0	no	0.0	0.0	B7SVF9_OrNV
Cluster1186		A0A097PV56_AcMNPV	AcMNPV	A0A097PV56_AcMNPV												True			A0A097PV56_AcMNPV		Cluster1186						3.2549999999999997e-262	796.0				0.0	0.0		4.0	1.0	0.25	388.0	A0A097PV56_AcMNPV	Q00732_AcMNPV	97.4	387.0	10.0	0.0	1.0	387.0	1.0	387.0	388.0	388.0	0.997	0.997								A0A097PV56_AcMNPV											4.0	A0A097PV56_AcMNPV:A0A097PV56_AcMNPV	0.0	no	0.0	0.0	A0A097PV56_AcMNPV
Cluster1186		Q00732_AcMNPV	AcMNPV	Q00732_AcMNPV												True			Q00732_AcMNPV		Cluster1186						3.2549999999999997e-262	796.0				0.0	0.0		4.0	1.0	0.25	388.0	Q00732_AcMNPV	A0A097PV56_AcMNPV	97.4	387.0	10.0	0.0	1.0	387.0	1.0	387.0	388.0	388.0	0.997	0.997								Q00732_AcMNPV											4.0	Q00732_AcMNPV:Q00732_AcMNPV	0.0	no	0.0	0.0	Q00732_AcMNPV
Cluster1186		Q6JKC7_NeseNPV	NeseNPV	Q6JKC7_NeseNPV												True			Q6JKC7_NeseNPV		Cluster1186						2.388e-11	64.0				0.0	0.0		4.0	1.0	0.25	403.0	Q6JKC7_NeseNPV	Q91EX2_CpV	18.3	361.0	287.0	0.0	75.0	426.0	23.0	383.0	403.0	440.0	0.8	0.896								Q6JKC7_NeseNPV											4.0	Q6JKC7_NeseNPV:Q6JKC7_NeseNPV	0.0	no	0.0	0.0	Q6JKC7_NeseNPV
Cluster1186		Q91EX2_CpV	CpV	Q91EX2_CpV												True			Q91EX2_CpV		Cluster1186						4.625e-65	226.0				0.0	0.0		4.0	1.0	0.25	440.0	Q91EX2_CpV	Q9YMM3_LdMNPV	35.3	389.0	250.0	0.0	1.0	389.0	48.0	434.0	440.0	0.997	0.88	390.0								Q91EX2_CpV											4.0	Q91EX2_CpV:Q91EX2_CpV	0.0	no	0.0	0.0	Q91EX2_CpV
Cluster1186		Q9YMM3_LdMNPV	LdMNPV	Q9YMM3_LdMNPV												True			Q9YMM3_LdMNPV		Cluster1186						2.4409999999999997e-88	294.0				0.0	0.0		4.0	1.0	0.25	390.0	Q9YMM3_LdMNPV	A0A097PV56_AcMNPV	43.4	380.0	212.0	0.0	6.0	381.0	9.0	388.0	390.0	388.0	0.969	0.974								Q9YMM3_LdMNPV											4.0	Q9YMM3_LdMNPV:Q9YMM3_LdMNPV	0.0	no	0.0	0.0	Q9YMM3_LdMNPV
Cluster1187		EfFV_orf155	EfFV	EfFV_orf155	163139	163627	-									True			EfFV		Cluster1187											0.0	1.0		1.0	0.0	0.0																							EfFV											1.0	EfFV_orf155:EfFV_orf155	0.0	no	0.0	0.0	EfFV_orf155					164366.0
Cluster1188		EfFV_orf047	EfFV	EfFV_orf047	52165	52419	-									True			EfFV		Cluster1188											0.0	1.0		1.0	0.0	0.0																							EfFV											1.0	EfFV_orf047:EfFV_orf047	0.0	no	0.0	0.0	EfFV_orf047					164366.0
Cluster1189		AKY03237_AmFV	AmFV	AKY03237_AmFV												True			AKY03237_AmFV		Cluster1189						2.882e-07	52.0				0.0	0.0		1.0	0.0	0.0	1251.0	AKY03237_AmFV	B2YG47_MdSGHV	26.7	132.0	95.0	0.0	37.0	166.0	53.0	184.0	1251.0	0.134	0.106	968.0								AKY03237_AmFV											1.0	AKY03237_AmFV:AKY03237_AmFV	0.0	no	0.0	0.0	AKY03237_AmFV
Cluster119		A0A097P1U7_CpV	CpV	A0A097P1U7_CpV												True			A0A097P1U7_CpV		Cluster119						4.337e-82	262.0				0.0	0.0		1.0	1.0	1.0	130.0	A0A097P1U7_CpV	Q91F06_CpV	95.7	129.0	6.0	0.0	1.0	129.0	1.0	129.0	130.0	130.0	0.992	0.992								A0A097P1U7_CpV											1.0	A0A097P1U7_CpV:A0A097P1U7_CpV	0.0	no	0.0	0.0	A0A097P1U7_CpV
Cluster119		Q91F06_CpV	CpV	Q91F06_CpV												True			Q91F06_CpV		Cluster119						4.337e-82	262.0				0.0	0.0		1.0	1.0	1.0	130.0	Q91F06_CpV	A0A097P1U7_CpV	95.7	129.0	6.0	0.0	1.0	129.0	1.0	129.0	130.0	130.0	0.992	0.992								Q91F06_CpV											1.0	Q91F06_CpV:Q91F06_CpV	0.0	no	0.0	0.0	Q91F06_CpV
Cluster119_redefined	LbFVorf66	A0A076FET4_PmNV	PmNV	A0A076FET4_PmNV												True			A0A076FET4_PmNV		Cluster119_redefined						1.079e-14	66.0				0.0	4.0		19.0	19.0	1.0	102.0	A0A076FET4_PmNV	P41436_CpV	50.8	67.0	32.0	0.0	4.0	70.0	7.0	72.0	102.0	276.0	0.243	0.647								A0A076FET4_PmNV											17.0	A0A076FET4_PmNV:A0A076FET4_PmNV	0.0	no	0.0	0.0	A0A076FET4_PmNV
Cluster119_redefined	LbFVorf66	A0A097P0V1_CpV	CpV	A0A097P0V1_CpV												True			A0A097P0V1_CpV		Cluster119_redefined						2.214e-195	597.0				0.0	4.0		19.0	19.0	1.0	276.0	A0A097P0V1_CpV	Q91ET9_CpV	100.0	275.0	0.0	0.0	1.0	275.0	1.0	275.0	276.0	0.996	0.996	276.0								A0A097P0V1_CpV											17.0	A0A097P0V1_CpV:A0A097P0V1_CpV	0.0	no	0.0	0.0	A0A097P0V1_CpV
Cluster119_redefined	LbFVorf66	A0A097P1Y9_CpV	CpV	A0A097P1Y9_CpV												True			A0A097P1Y9_CpV		Cluster119_redefined						2.077e-164	506.0				0.0	4.0		19.0	19.0	1.0	244.0	A0A097P1Y9_CpV	Q91EW1_CpV	98.3	243.0	4.0	0.0	1.0	243.0	1.0	243.0	244.0	0.996	0.996	244.0								A0A097P1Y9_CpV											17.0	A0A097P1Y9_CpV:A0A097P1Y9_CpV	0.0	no	0.0	0.0	A0A097P1Y9_CpV
Cluster119_redefined	LbFVorf66	A0A0B4VFX8_ToNV	ToNV	A0A0B4VFX8_ToNV												True			A0A0B4VFX8_ToNV		Cluster119_redefined						1.107e-53	188.0				0.0	4.0		19.0	19.0	1.0	298.0	A0A0B4VFX8_ToNV	ATY70223_DmNV_tom	37.5	296.0	171.0	0.0	8.0	282.0	1.0	296.0	298.0	0.972	0.993	283.0								A0A0B4VFX8_ToNV											17.0	A0A0B4VFX8_ToNV:A0A0B4VFX8_ToNV	0.0	no	0.0	0.0	A0A0B4VFX8_ToNV
Cluster119_redefined	LbFVorf66	A0A0B4VGU2_ToNV	ToNV	A0A0B4VGU2_ToNV												True			A0A0B4VGU2_ToNV		Cluster119_redefined						2.768e-19	83.0				0.0	4.0		19.0	19.0	1.0	396.0	A0A0B4VGU2_ToNV	AAN04427_HzNV-1	44.5	101.0	52.0	0.0	8.0	102.0	11.0	111.0	396.0	0.519	0.255	183.0								A0A0B4VGU2_ToNV											17.0	A0A0B4VGU2_ToNV:A0A0B4VGU2_ToNV	0.0	no	0.0	0.0	A0A0B4VGU2_ToNV
Cluster119_redefined	LbFVorf66	A4L261_GbNV	GbNV	A4L261_GbNV												True			A4L261_GbNV		Cluster119_redefined						2.344e-15	75.0				0.0	4.0		19.0	19.0	1.0	232.0	A4L261_GbNV	ATY70223_DmNV_tom	22.1	275.0	178.0	0.0	8.0	282.0	1.0	230.0	232.0	0.972	0.991	283.0								A4L261_GbNV											17.0	A4L261_GbNV:A4L261_GbNV	0.0	no	0.0	0.0	A4L261_GbNV
Cluster119_redefined	LbFVorf66	AAN04427_HzNV-1	HzNV-1	AAN04427_HzNV-1												True			AAN04427_HzNV-1		Cluster119_redefined						3.906e-33	124.0				0.0	4.0		19.0	19.0	1.0	183.0	AAN04427_HzNV-1	Q6JKE3_NeseNPV	41.7	166.0	96.0	0.0	15.0	180.0	17.0	182.0	183.0	182.0	0.912	0.907								AAN04427_HzNV-1											17.0	AAN04427_HzNV-1:AAN04427_HzNV-1	0.0	no	0.0	0.0	AAN04427_HzNV-1
Cluster119_redefined	LbFVorf66	AAN04430_HzNV-1	HzNV-1	AAN04430_HzNV-1												True			AAN04430_HzNV-1		Cluster119_redefined						1.0390000000000001e-30	121.0				0.0	4.0		19.0	19.0	1.0	189.0	AAN04430_HzNV-1	P41436_CpV	37.3	189.0	111.0	0.0	6.0	194.0	4.0	181.0	189.0	0.685	0.942	276.0								AAN04430_HzNV-1											17.0	AAN04430_HzNV-1:AAN04430_HzNV-1	0.0	no	0.0	0.0	AAN04430_HzNV-1
Cluster119_redefined	LbFVorf66	AQQ79947_LbFV	LbFV	AQQ79947_LbFV	25507	26532	+									True			NC_033778.1		Cluster119_redefined						6.257e-58	203.0				0.0	4.0		19.0	19.0	1.0	342.0	AQQ79947_LbFV	P41436_CpV	36.2	336.0	172.0	0.0	5.0	275.0	6.0	341.0	342.0	276.0	0.982	0.982								LbFV											17.0	AQQ79947_LbFV:AQQ79947_LbFV	0.0	no	0.0	0.0	AQQ79947_LbFV					164366.0
Cluster119_redefined	LbFVorf66	AQQ79986_LbFV	LbFV	AQQ79986_LbFV	63603	65117	+									True			NC_033778.1		Cluster119_redefined						4.064e-30	121.0				0.0	4.0		19.0	19.0	1.0	505.0	AQQ79986_LbFV	AQQ79947_LbFV	24.0	387.0	255.0	0.0	5.0	341.0	117.0	503.0	505.0	0.985	0.766	342.0								LbFV											17.0	AQQ79986_LbFV:AQQ79986_LbFV	0.0	no	0.0	0.0	AQQ79986_LbFV					164366.0
Cluster119_redefined	LbFVorf66	ATY70223_DmNV_tom	tom	ATY70223_DmNV_tom												True			ATY70223_DmNV_tom		Cluster119_redefined						1.875e-69	234.0				0.0	4.0		19.0	19.0	1.0	283.0	ATY70223_DmNV_tom	P41436_CpV	46.5	275.0	144.0	0.0	4.0	274.0	8.0	282.0	283.0	276.0	0.982	0.972								ATY70223_DmNV_tom											17.0	ATY70223_DmNV_tom:ATY70223_DmNV_tom	0.0	no	0.0	0.0	ATY70223_DmNV_tom
Cluster119_redefined	LbFVorf66	B2YG55_MdSGHV	MdSGHV	B2YG55_MdSGHV												True			B2YG55_MdSGHV		Cluster119_redefined						2.687e-23	93.0				0.0	4.0		19.0	19.0	1.0	143.0	B2YG55_MdSGHV	ATY70223_DmNV_tom	34.4	163.0	89.0	0.0	118.0	280.0	3.0	139.0	143.0	283.0	0.576	0.958								B2YG55_MdSGHV											17.0	B2YG55_MdSGHV:B2YG55_MdSGHV	0.0	no	0.0	0.0	B2YG55_MdSGHV
Cluster119_redefined	LbFVorf66	B7SVF5_OrNV	OrNV	B7SVF5_OrNV												True			B7SVF5_OrNV		Cluster119_redefined						9.053e-33	130.0				0.0	4.0		19.0	19.0	1.0	367.0	B7SVF5_OrNV	P41436_CpV	41.0	178.0	101.0	0.0	102.0	274.0	189.0	366.0	367.0	276.0	0.627	0.485								B7SVF5_OrNV											17.0	B7SVF5_OrNV:B7SVF5_OrNV	0.0	no	0.0	0.0	B7SVF5_OrNV
Cluster119_redefined	LbFVorf66	CcFV2_orf004	CcFV2	CcFV2_orf004	6186	7355	-									True			CcFV2		Cluster119_redefined						1.574e-41	155.0				0.0	4.0		19.0	19.0	1.0	390.0	CcFV2_orf004	AQQ79947_LbFV	28.3	373.0	241.0	0.0	5.0	341.0	17.0	389.0	390.0	0.985	0.956	342.0								CcFV2											17.0	CcFV2_orf004:CcFV2_orf004	0.0	no	0.0	0.0	CcFV2_orf004					137848.0
Cluster119_redefined	LbFVorf66	EfFV_orf077	EfFV	EfFV_orf077	84450	85010	-									True			EfFV		Cluster119_redefined						8.922e-25	100.0				0.0	4.0		19.0	19.0	1.0	187.0	EfFV_orf077	AQQ79947_LbFV	31.7	197.0	109.0	0.0	52.0	248.0	1.0	160.0	187.0	342.0	0.576	0.856								EfFV											17.0	EfFV_orf077:EfFV_orf077	0.0	no	0.0	0.0	EfFV_orf077					164366.0
Cluster119_redefined	LbFVorf66	GAV93213_CoBV	CoBV	GAV93213_CoBV												True			GAV93213_CoBV		Cluster119_redefined						8.515000000000001e-31	121.0				0.0	4.0		19.0	19.0	1.0	291.0	GAV93213_CoBV	P41436_CpV	36.0	200.0	116.0	0.0	2.0	183.0	9.0	208.0	291.0	276.0	0.659	0.687								GAV93213_CoBV											17.0	GAV93213_CoBV:GAV93213_CoBV	0.0	no	0.0	0.0	GAV93213_CoBV
Cluster119_redefined	LbFVorf66	JAAXZA010228510.1:721-1224(-):Dolichomitus	DoEFV	JAAXZA010228510.1:721-1224(-):Dolichomitus	721	1224										True			JAAXZA010228510.1		Cluster119_redefined					no	3.005e-27	106.0				0.0	4.0	0.5175438596491229	19.0	19.0	1.0	168.0	JAAXZA010228510.1:721-1224(-):Dolichomitus	P41436_CpV	37.8	162.0	95.0	0.0	3.0	155.0	1.0	162.0	168.0	276.0	0.554	0.964	5838.0	721-1224	240.0	503.0	4.0	G239	503.0	Dolichomitus	Dolichomitus:JAAXZA010228510.1	JAAXZA010228510.1:721-1224(-):Dolichomitus	Dolichomitus:JAAXZA010228510.1_ORF.3;717-1248(-)	717.0	1248.0	-	yes-inside	1.0556660039761432	50.0	342.0	17.0	Dolichomitus:JAAXZA010228510.1	0.0	no	0.0	0.0	JAAXZA010228510.1_721-1224_-__Dolichomitus
Cluster119_redefined	LbFVorf66	P41435_AcMNPV	AcMNPV	P41435_AcMNPV												True			P41435_AcMNPV		Cluster119_redefined						1.613e-206	630.0				0.0	4.0		19.0	19.0	1.0	287.0	P41435_AcMNPV	S5GFS5_AcMNPV	100.0	286.0	0.0	0.0	1.0	286.0	1.0	286.0	287.0	287.0	0.997	0.997								P41435_AcMNPV											17.0	P41435_AcMNPV:P41435_AcMNPV	0.0	no	0.0	0.0	P41435_AcMNPV
Cluster119_redefined	LbFVorf66	P41436_CpV	CpV	P41436_CpV												True			P41436_CpV		Cluster119_redefined						1.875e-69	234.0				0.0	4.0		19.0	19.0	1.0	276.0	P41436_CpV	ATY70223_DmNV_tom	46.5	275.0	144.0	0.0	8.0	282.0	4.0	274.0	276.0	0.972	0.982	283.0								P41436_CpV											17.0	P41436_CpV:P41436_CpV	0.0	no	0.0	0.0	P41436_CpV
Cluster119_redefined	LbFVorf66	P41454_AcMNPV	AcMNPV	P41454_AcMNPV												True			P41454_AcMNPV		Cluster119_redefined						6.273e-166	511.0				0.0	4.0		19.0	19.0	1.0	250.0	P41454_AcMNPV	S5G687_AcMNPV	97.0	249.0	7.0	0.0	1.0	249.0	1.0	249.0	250.0	250.0	0.996	0.996								P41454_AcMNPV											17.0	P41454_AcMNPV:P41454_AcMNPV	0.0	no	0.0	0.0	P41454_AcMNPV
Cluster119_redefined	LbFVorf66	PcFV_scaffold_4799_orf006	PcFV	PcFV_scaffold_4799_orf006	4979	5530	-									True			scaffold_4799		Cluster119_redefined						1.113e-22	98.0				0.0	4.0		19.0	19.0	1.0	184.0	PcFV_scaffold_4799_orf006	AQQ79947_LbFV	35.1	167.0	103.0	0.0	180.0	338.0	14.0	180.0	184.0	0.465	0.908	342.0								PcFV											17.0	PcFV_scaffold_4799_orf006:PcFV_scaffold_4799_orf006	0.0	no	0.0	0.0	PcFV_scaffold_4799_orf006					14974.0
Cluster119_redefined	LbFVorf66	PcFV_scaffold_7513_orf008	PcFV	PcFV_scaffold_7513_orf008	4639	5811	+									True			scaffold_7513		Cluster119_redefined						3.048e-11	61.0				0.0	4.0		19.0	19.0	1.0	391.0	PcFV_scaffold_7513_orf008	A0A097P1Y9_CpV	29.6	132.0	84.0	0.0	110.0	241.0	269.0	389.0	391.0	0.541	0.309	244.0								PcFV											17.0	PcFV_scaffold_7513_orf008:PcFV_scaffold_7513_orf008	0.0	no	0.0	0.0	PcFV_scaffold_7513_orf008					15373.0
Cluster119_redefined	LbFVorf66	Q6JKE3_NeseNPV	NeseNPV	Q6JKE3_NeseNPV												True			Q6JKE3_NeseNPV		Cluster119_redefined						7.807e-37	134.0				0.0	4.0		19.0	19.0	1.0	182.0	Q6JKE3_NeseNPV	P41436_CpV	42.5	176.0	98.0	0.0	100.0	275.0	10.0	181.0	182.0	276.0	0.638	0.945								Q6JKE3_NeseNPV											17.0	Q6JKE3_NeseNPV:Q6JKE3_NeseNPV	0.0	no	0.0	0.0	Q6JKE3_NeseNPV
Cluster119_redefined	LbFVorf66	Q91ET9_CpV	CpV	Q91ET9_CpV												True			Q91ET9_CpV		Cluster119_redefined						2.214e-195	597.0				0.0	4.0		19.0	19.0	1.0	276.0	Q91ET9_CpV	A0A097P0V1_CpV	100.0	275.0	0.0	0.0	1.0	275.0	1.0	275.0	276.0	276.0	0.996	0.996								Q91ET9_CpV											17.0	Q91ET9_CpV:Q91ET9_CpV	0.0	no	0.0	0.0	Q91ET9_CpV
Cluster119_redefined	LbFVorf66	Q91EW1_CpV	CpV	Q91EW1_CpV												True			Q91EW1_CpV		Cluster119_redefined						2.077e-164	506.0				0.0	4.0		19.0	19.0	1.0	244.0	Q91EW1_CpV	A0A097P1Y9_CpV	98.3	243.0	4.0	0.0	1.0	243.0	1.0	243.0	244.0	0.996	0.996	244.0								Q91EW1_CpV											17.0	Q91EW1_CpV:Q91EW1_CpV	0.0	no	0.0	0.0	Q91EW1_CpV
Cluster119_redefined	LbFVorf66	Q9YMI9_LdMNPV	LdMNPV	Q9YMI9_LdMNPV												True			Q9YMI9_LdMNPV		Cluster119_redefined						1.7100000000000002e-20	86.0				0.0	4.0		19.0	19.0	1.0	156.0	Q9YMI9_LdMNPV	Q9YMP8_LdMNPV	33.7	154.0	101.0	0.0	81.0	234.0	3.0	155.0	156.0	235.0	0.655	0.981								Q9YMI9_LdMNPV											17.0	Q9YMI9_LdMNPV:Q9YMI9_LdMNPV	0.0	no	0.0	0.0	Q9YMI9_LdMNPV
Cluster119_redefined	LbFVorf66	Q9YMP8_LdMNPV	LdMNPV	Q9YMP8_LdMNPV												True			Q9YMP8_LdMNPV		Cluster119_redefined						6.988e-27	108.0				0.0	4.0		19.0	19.0	1.0	235.0	Q9YMP8_LdMNPV	P41454_AcMNPV	29.7	239.0	160.0	0.0	7.0	245.0	2.0	230.0	235.0	0.956	0.974	250.0								Q9YMP8_LdMNPV											17.0	Q9YMP8_LdMNPV:Q9YMP8_LdMNPV	0.0	no	0.0	0.0	Q9YMP8_LdMNPV
Cluster119_redefined	LbFVorf66	S5G687_AcMNPV	AcMNPV	S5G687_AcMNPV												True			S5G687_AcMNPV		Cluster119_redefined						6.273e-166	511.0				0.0	4.0		19.0	19.0	1.0	250.0	S5G687_AcMNPV	P41454_AcMNPV	97.0	249.0	7.0	0.0	1.0	249.0	1.0	249.0	250.0	0.996	0.996	250.0								S5G687_AcMNPV											17.0	S5G687_AcMNPV:S5G687_AcMNPV	0.0	no	0.0	0.0	S5G687_AcMNPV
Cluster119_redefined	LbFVorf66	S5GFS5_AcMNPV	AcMNPV	S5GFS5_AcMNPV												True			S5GFS5_AcMNPV		Cluster119_redefined						1.613e-206	630.0				0.0	4.0		19.0	19.0	1.0	287.0	S5GFS5_AcMNPV	P41435_AcMNPV	100.0	286.0	0.0	0.0	1.0	286.0	1.0	286.0	287.0	0.997	0.997	287.0								S5GFS5_AcMNPV											17.0	S5GFS5_AcMNPV:S5GFS5_AcMNPV	0.0	no	0.0	0.0	S5GFS5_AcMNPV
Cluster119_redefined	LbFVorf66	scaffold_116679:205-363(-):Platygaster_equestris	Platygaster_equestris	scaffold_116679:205-363(-):Platygaster_equestris	205	363										True			scaffold_116679		Cluster119_redefined					no	1.746e-19	76.0				0.0	4.0		19.0	19.0	1.0	53.0	scaffold_116679:205-363(-):Platygaster_equestris	scaffold_578190:3-98(+):Platygaster_equestris	100.0	32.0	0.0	0.0	1.0	32.0	1.0	32.0	53.0	1.0	0.604	32.0	5758.0	205-363	241.0	158.0	4.0	G240	158.0	Platygaster_equestris	Platygaster_equestris:scaffold_116679									276.0	17.0	Platygaster_equestris:scaffold_116679	0.0	no	0.0	0.0	scaffold_116679_205-363_-__Platygaster_equestris
Cluster119_redefined	LbFVorf66	scaffold_147570:167-460(+):Platygaster_orseoliae	PoEFV	scaffold_147570:167-460(+):Platygaster_orseoliae	167	460										True			scaffold_147570		Cluster119_redefined					no	6.925e-38	131.0				0.0	4.0		19.0	19.0	1.0	98.0	scaffold_147570:167-460(+):Platygaster_orseoliae	scaffold_352793:35-229(+):Platygaster_orseoliae	96.8	63.0	2.0	0.0	1.0	63.0	36.0	98.0	98.0	0.969	0.643	65.0	5698.0	167-460	242.0	293.0	4.0	G241	293.0	Platygaster_orseoliae	Platygaster_orseoliae:scaffold_147570									298.0	17.0	Platygaster_orseoliae:scaffold_147570	0.0	no	0.0	0.0	scaffold_147570_167-460_+__Platygaster_orseoliae
Cluster119_redefined	LbFVorf66	scaffold_158835:194-289(-):Platygaster_orseoliae	PoEFV	scaffold_158835:194-289(-):Platygaster_orseoliae	194	289										True			scaffold_158835		Cluster119_redefined					no	5.355e-17	69.0				0.0	4.0		19.0	19.0	1.0	32.0	scaffold_158835:194-289(-):Platygaster_orseoliae	scaffold_147570:167-460(+):Platygaster_orseoliae	98.4	32.0	0.0	0.0	56.0	87.0	1.0	32.0	32.0	98.0	0.327	1.0	5762.0	194-289	243.0	95.0	4.0	G242	95.0	Platygaster_orseoliae	Platygaster_orseoliae:scaffold_158835									342.0	17.0	Platygaster_orseoliae:scaffold_158835	0.0	no	0.0	0.0	scaffold_158835_194-289_-__Platygaster_orseoliae
Cluster119_redefined	LbFVorf66	scaffold_236712:3-119(-):Platygaster_equestris	Platygaster_equestris	scaffold_236712:3-119(-):Platygaster_equestris	3	119										True			scaffold_236712		Cluster119_redefined					no	5.467000000000001e-20	78.0				0.0	4.0		19.0	19.0	1.0	39.0	scaffold_236712:3-119(-):Platygaster_equestris	scaffold_392561:2-103(-):Platygaster_equestris	100.0	34.0	0.0	0.0	1.0	34.0	5.0	38.0	39.0	1.0	0.872	34.0	5782.0	3-119	244.0	116.0	4.0	G243	116.0	Platygaster_equestris	Platygaster_equestris:scaffold_236712									182.0	17.0	Platygaster_equestris:scaffold_236712	0.0	no	0.0	0.0	scaffold_236712_3-119_-__Platygaster_equestris
Cluster119_redefined	LbFVorf66	scaffold_307188:11-145(+):Platygaster_orseoliae	PoEFV	scaffold_307188:11-145(+):Platygaster_orseoliae	11	145										True			scaffold_307188		Cluster119_redefined					no	2.01e-24	91.0				0.0	4.0		19.0	19.0	1.0	45.0	scaffold_307188:11-145(+):Platygaster_orseoliae	scaffold_352793:35-229(+):Platygaster_orseoliae	93.8	45.0	3.0	0.0	21.0	65.0	1.0	45.0	45.0	65.0	0.692	1.0	5714.0	11-145	245.0	134.0	4.0	G244	134.0	Platygaster_orseoliae	Platygaster_orseoliae:scaffold_307188									342.0	17.0	Platygaster_orseoliae:scaffold_307188	0.0	no	0.0	0.0	scaffold_307188_11-145_+__Platygaster_orseoliae
Cluster119_redefined	LbFVorf66	scaffold_352793:35-229(+):Platygaster_orseoliae	PoEFV	scaffold_352793:35-229(+):Platygaster_orseoliae	35	229										True			scaffold_352793		Cluster119_redefined					no	6.925e-38	131.0				0.0	4.0		19.0	19.0	1.0	65.0	scaffold_352793:35-229(+):Platygaster_orseoliae	scaffold_147570:167-460(+):Platygaster_orseoliae	96.8	63.0	2.0	0.0	36.0	98.0	1.0	63.0	65.0	98.0	0.643	0.969	5746.0	35-229	246.0	194.0	4.0	G245	194.0	Platygaster_orseoliae	Platygaster_orseoliae:scaffold_352793									342.0	17.0	Platygaster_orseoliae:scaffold_352793	0.0	no	0.0	0.0	scaffold_352793_35-229_+__Platygaster_orseoliae
Cluster119_redefined	LbFVorf66	scaffold_392561:2-103(-):Platygaster_equestris	Platygaster_equestris	scaffold_392561:2-103(-):Platygaster_equestris	2	103										True			scaffold_392561		Cluster119_redefined					no	5.467000000000001e-20	78.0				0.0	4.0		19.0	19.0	1.0	34.0	scaffold_392561:2-103(-):Platygaster_equestris	scaffold_236712:3-119(-):Platygaster_equestris	100.0	34.0	0.0	0.0	5.0	38.0	1.0	34.0	34.0	39.0	0.872	1.0	5730.0	2-103	247.0	101.0	4.0	G246	101.0	Platygaster_equestris	Platygaster_equestris:scaffold_392561									276.0	17.0	Platygaster_equestris:scaffold_392561	0.0	no	0.0	0.0	scaffold_392561_2-103_-__Platygaster_equestris
Cluster119_redefined	LbFVorf66	scaffold_502443:6-101(+):Platygaster_equestris	Platygaster_equestris	scaffold_502443:6-101(+):Platygaster_equestris	6	101										True			scaffold_502443		Cluster119_redefined					no	1.271e-19	76.0				0.0	4.0		19.0	19.0	1.0	32.0	scaffold_502443:6-101(+):Platygaster_equestris	scaffold_556655:2-100(+):Platygaster_equestris	100.0	32.0	0.0	0.0	1.0	32.0	1.0	32.0	32.0	33.0	0.97	1.0	5718.0	6-101	248.0	95.0	4.0	G247	95.0	Platygaster_equestris	Platygaster_equestris:scaffold_502443									276.0	17.0	Platygaster_equestris:scaffold_502443	0.0	no	0.0	0.0	scaffold_502443_6-101_+__Platygaster_equestris
Cluster119_redefined	LbFVorf66	scaffold_509270:6-101(+):Platygaster_equestris	Platygaster_equestris	scaffold_509270:6-101(+):Platygaster_equestris	6	101										True			scaffold_509270		Cluster119_redefined					no	6.231e-19	74.0				0.0	4.0		19.0	19.0	1.0	32.0	scaffold_509270:6-101(+):Platygaster_equestris	scaffold_116679:205-363(-):Platygaster_equestris	100.0	32.0	0.0	0.0	11.0	42.0	1.0	32.0	32.0	53.0	0.604	1.0	5694.0	6-101	249.0	95.0	4.0	G248	95.0	Platygaster_equestris	Platygaster_equestris:scaffold_509270									276.0	17.0	Platygaster_equestris:scaffold_509270	0.0	no	0.0	0.0	scaffold_509270_6-101_+__Platygaster_equestris
Cluster119_redefined	LbFVorf66	scaffold_517224:21-101(+):Platygaster_equestris	Platygaster_equestris	scaffold_517224:21-101(+):Platygaster_equestris	21	101										True			scaffold_517224		Cluster119_redefined					no	6.583e-15	63.0				0.0	4.0		19.0	19.0	1.0	27.0	scaffold_517224:21-101(+):Platygaster_equestris	scaffold_63498:18-98(+):Platygaster_equestris	100.0	27.0	0.0	0.0	1.0	27.0	1.0	27.0	27.0	1.0	1.0	27.0	5834.0	21-101	250.0	80.0	4.0	G249	80.0	Platygaster_equestris	Platygaster_equestris:scaffold_517224									276.0	17.0	Platygaster_equestris:scaffold_517224	0.0	no	0.0	0.0	scaffold_517224_21-101_+__Platygaster_equestris
Cluster119_redefined	LbFVorf66	scaffold_55027:115-216(+):Platygaster_equestris	Platygaster_equestris	scaffold_55027:115-216(+):Platygaster_equestris	115	216										True			scaffold_55027		Cluster119_redefined					no	2.834e-11	53.0				0.0	4.0	0.1491228070175438	19.0	19.0	1.0	34.0	scaffold_55027:115-216(+):Platygaster_equestris	scaffold_116679:205-363(-):Platygaster_equestris	63.2	40.0	12.0	0.0	7.0	46.0	1.0	34.0	34.0	53.0	0.755	1.0	5766.0	115-216	251.0	101.0	4.0	G250	101.0	Platygaster_equestris	Platygaster_equestris:scaffold_55027	scaffold_55027:115-216(+):Platygaster_equestris	Platygaster_equestris:scaffold_55027_ORF.1;81-234(+)	81.0	234.0	+	yes-inside	1.5148514851485149	1215.0	342.0	17.0	Platygaster_equestris:scaffold_55027	0.0	no	0.0	0.0	scaffold_55027_115-216_+__Platygaster_equestris
Cluster119_redefined	LbFVorf66	scaffold_556655:2-100(+):Platygaster_equestris	Platygaster_equestris	scaffold_556655:2-100(+):Platygaster_equestris	2	100										True			scaffold_556655		Cluster119_redefined					no	1.271e-19	76.0				0.0	4.0		19.0	19.0	1.0	33.0	scaffold_556655:2-100(+):Platygaster_equestris	scaffold_502443:6-101(+):Platygaster_equestris	100.0	32.0	0.0	0.0	1.0	32.0	1.0	32.0	33.0	1.0	0.97	32.0	5774.0	2-100	252.0	98.0	4.0	G251	98.0	Platygaster_equestris	Platygaster_equestris:scaffold_556655									276.0	17.0	Platygaster_equestris:scaffold_556655	0.0	no	0.0	0.0	scaffold_556655_2-100_+__Platygaster_equestris
Cluster119_redefined	LbFVorf66	scaffold_578190:3-98(+):Platygaster_equestris	Platygaster_equestris	scaffold_578190:3-98(+):Platygaster_equestris	3	98										True			scaffold_578190		Cluster119_redefined					no	1.746e-19	76.0				0.0	4.0		19.0	19.0	1.0	32.0	scaffold_578190:3-98(+):Platygaster_equestris	scaffold_116679:205-363(-):Platygaster_equestris	100.0	32.0	0.0	0.0	1.0	32.0	1.0	32.0	32.0	53.0	0.604	1.0	5750.0	mars-98	253.0	95.0	4.0	G252	95.0	Platygaster_equestris	Platygaster_equestris:scaffold_578190									276.0	17.0	Platygaster_equestris:scaffold_578190	0.0	no	0.0	0.0	scaffold_578190_3-98_+__Platygaster_equestris
Cluster119_redefined	LbFVorf66	scaffold_62132:3-95(+):Platygaster_equestris	Platygaster_equestris	scaffold_62132:3-95(+):Platygaster_equestris	3	95										True			scaffold_62132		Cluster119_redefined					no	1.418e-17	70.0				0.0	4.0		19.0	19.0	1.0	31.0	scaffold_62132:3-95(+):Platygaster_equestris	scaffold_116679:205-363(-):Platygaster_equestris	100.0	31.0	0.0	0.0	3.0	33.0	1.0	31.0	31.0	53.0	0.585	1.0	5722.0	mars-95	254.0	92.0	4.0	G253	92.0	Platygaster_equestris	Platygaster_equestris:scaffold_62132									276.0	17.0	Platygaster_equestris:scaffold_62132	0.0	no	0.0	0.0	scaffold_62132_3-95_+__Platygaster_equestris
Cluster119_redefined	LbFVorf66	scaffold_63498:18-98(+):Platygaster_equestris	Platygaster_equestris	scaffold_63498:18-98(+):Platygaster_equestris	18	98										True			scaffold_63498		Cluster119_redefined					no	6.583e-15	63.0				0.0	4.0		19.0	19.0	1.0	27.0	scaffold_63498:18-98(+):Platygaster_equestris	scaffold_517224:21-101(+):Platygaster_equestris	100.0	27.0	0.0	0.0	1.0	27.0	1.0	27.0	27.0	27.0	1.0	1.0	5830.0	18-98	255.0	80.0	4.0	G254	80.0	Platygaster_equestris	Platygaster_equestris:scaffold_63498									276.0	17.0	Platygaster_equestris:scaffold_63498	0.0	no	0.0	0.0	scaffold_63498_18-98_+__Platygaster_equestris
Cluster1192		ATY70207_DmNV_tom	tom	ATY70207_DmNV_tom												True			ATY70207_DmNV_tom		Cluster1192						8.237e-44	162.0				0.0	0.0		2.0	0.0	0.0	363.0	ATY70207_DmNV_tom	B7SV47_OrNV	30.6	346.0	208.0	0.0	1.0	346.0	1.0	300.0	363.0	388.0	0.892	0.826								ATY70207_DmNV_tom											2.0	ATY70207_DmNV_tom:ATY70207_DmNV_tom	0.0	no	0.0	0.0	ATY70207_DmNV_tom
Cluster1192		B7SV47_OrNV	OrNV	B7SV47_OrNV												True			B7SV47_OrNV		Cluster1192						8.237e-44	162.0				0.0	0.0		2.0	0.0	0.0	388.0	B7SV47_OrNV	ATY70207_DmNV_tom	30.6	346.0	208.0	0.0	1.0	300.0	1.0	346.0	388.0	0.826	0.892	363.0								B7SV47_OrNV											2.0	B7SV47_OrNV:B7SV47_OrNV	0.0	no	0.0	0.0	B7SV47_OrNV
Cluster1193		AKY03296_AmFV	AmFV	AKY03296_AmFV												True			AKY03296_AmFV		Cluster1193											0.0	0.0		1.0	0.0	0.0																							AKY03296_AmFV											1.0	AKY03296_AmFV:AKY03296_AmFV	0.0	no	0.0	0.0	AKY03296_AmFV
Cluster1194		GAV93170_CoBV	CoBV	GAV93170_CoBV												True			GAV93170_CoBV		Cluster1194						2.221e-46	164.0				0.0	0.0		2.0	0.0	0.0	214.0	GAV93170_CoBV	YP_009220517_WSSV	42.0	219.0	121.0	0.0	1.0	219.0	1.0	209.0	214.0	223.0	0.982	0.977								GAV93170_CoBV											2.0	GAV93170_CoBV:GAV93170_CoBV	0.0	no	0.0	0.0	GAV93170_CoBV
Cluster1194		YP_009220517_WSSV	WSSV	YP_009220517_WSSV												True			YP_009220517_WSSV		Cluster1194						2.221e-46	164.0				0.0	0.0		2.0	0.0	0.0	223.0	YP_009220517_WSSV	GAV93170_CoBV	42.0	219.0	121.0	0.0	1.0	209.0	1.0	219.0	223.0	0.977	0.982	214.0								YP_009220517_WSSV											2.0	YP_009220517_WSSV:YP_009220517_WSSV	0.0	no	0.0	0.0	YP_009220517_WSSV
Cluster1197		CcFV1_orf009	CcFV1	CcFV1_orf009	9745	10329	-									True			CcFV1		Cluster1197											0.0	1.0		1.0	0.0	0.0																							CcFV1											1.0	CcFV1_orf009:CcFV1_orf009	0.0	no	0.0	0.0	CcFV1_orf009					101121.0
Cluster1198		EfFV_orf023	EfFV	EfFV_orf023	27586	27804	+									True			EfFV		Cluster1198											0.0	1.0		1.0	0.0	0.0																							EfFV											1.0	EfFV_orf023:EfFV_orf023	0.0	no	0.0	0.0	EfFV_orf023					164366.0
Cluster12	LbFVorf63 (p74)	A0A076FE06_PmNV	PmNV	A0A076FE06_PmNV												True			A0A076FE06_PmNV		Cluster12						1.768e-176	564.0				0.0	7.0		38.0	4.0	0.1052631578947368	685.0	A0A076FE06_PmNV	A0A7D5UN33_DhNV	45.2	694.0	367.0	0.0	1.0	694.0	1.0	671.0	685.0	711.0	0.976	0.98								A0A076FE06_PmNV											32.0	A0A076FE06_PmNV:A0A076FE06_PmNV	0.0	no	0.0	0.0	A0A076FE06_PmNV
Cluster12	LbFVorf63 (p74)	A0A097P1V6_CpV	CpV	A0A097P1V6_CpV												True			A0A097P1V6_CpV		Cluster12						0.0	1374.0				0.0	7.0		38.0	4.0	0.1052631578947368	689.0	A0A097P1V6_CpV	Q91EZ5_CpV	95.0	688.0	34.0	0.0	1.0	688.0	1.0	688.0	689.0	689.0	0.999	0.999								A0A097P1V6_CpV											32.0	A0A097P1V6_CpV:A0A097P1V6_CpV	0.0	no	0.0	0.0	A0A097P1V6_CpV
Cluster12	LbFVorf63 (p74)	A0A0B4VFD6_ToNV	ToNV	A0A0B4VFD6_ToNV												True			A0A0B4VFD6_ToNV		Cluster12						6.900999999999999e-89	307.0				0.0	7.0		38.0	4.0	0.1052631578947368	764.0	A0A0B4VFD6_ToNV	AAM45758_HzNV-1	28.2	754.0	472.0	0.0	20.0	677.0	4.0	757.0	764.0	0.963	0.987	683.0								A0A0B4VFD6_ToNV											32.0	A0A0B4VFD6_ToNV:A0A0B4VFD6_ToNV	0.0	no	0.0	0.0	A0A0B4VFD6_ToNV
Cluster12	LbFVorf63 (p74)	A0A7D5UN33_DhNV	DhNV	A0A7D5UN33_DhNV												True			A0A7D5UN33_DhNV		Cluster12						1.768e-176	564.0				0.0	7.0		38.0	4.0	0.1052631578947368	711.0	A0A7D5UN33_DhNV	A0A076FE06_PmNV	45.2	694.0	367.0	0.0	1.0	671.0	1.0	694.0	711.0	0.98	0.976	685.0								A0A7D5UN33_DhNV											32.0	A0A7D5UN33_DhNV:A0A7D5UN33_DhNV	0.0	no	0.0	0.0	A0A7D5UN33_DhNV
Cluster12	LbFVorf63 (p74)	A4L208_GbNV	GbNV	A4L208_GbNV												True			A4L208_GbNV		Cluster12						1.756e-153	498.0				0.0	7.0		38.0	4.0	0.1052631578947368	664.0	A4L208_GbNV	ATY70182_DmNV_tom	41.8	680.0	369.0	0.0	15.0	694.0	14.0	648.0	664.0	0.971	0.956	700.0								A4L208_GbNV											32.0	A4L208_GbNV:A4L208_GbNV	0.0	no	0.0	0.0	A4L208_GbNV
Cluster12	LbFVorf63 (p74)	AAM45758_HzNV-1	HzNV-1	AAM45758_HzNV-1												True			AAM45758_HzNV-1		Cluster12						1.764e-90	312.0				0.0	7.0		38.0	4.0	0.1052631578947368	683.0	AAM45758_HzNV-1	A0A076FE06_PmNV	30.3	682.0	462.0	0.0	3.0	684.0	19.0	682.0	683.0	685.0	0.996	0.972								AAM45758_HzNV-1											32.0	AAM45758_HzNV-1:AAM45758_HzNV-1	0.0	no	0.0	0.0	AAM45758_HzNV-1
Cluster12	LbFVorf63 (p74)	AHW98274.1_P74_NlBV	NlENV	AHW98274.1_P74_NlBV												True			AHW98274.1_P74_NlBV		Cluster12						1.242e-187	597.0				0.0	7.0		38.0	4.0	0.1052631578947368	684.0	AHW98274.1_P74_NlBV	ATY70182_DmNV_tom	48.4	673.0	341.0	0.0	4.0	676.0	3.0	664.0	684.0	0.961	0.968	700.0								AHW98274.1_P74_NlBV											32.0	AHW98274.1_P74_NlBV:AHW98274.1_P74_NlBV	0.0	no	0.0	0.0	AHW98274.1_P74_NlBV
Cluster12	LbFVorf63 (p74)	AKY03146_AmFV	AmFV	AKY03146_AmFV												True			AKY03146_AmFV		Cluster12						3.546e-12	69.0				0.0	7.0		38.0	4.0	0.1052631578947368	1197.0	AKY03146_AmFV	AQQ79983_LbFV	18.1	400.0	265.0	0.0	3.0	327.0	11.0	410.0	1197.0	730.0	0.445	0.334								AKY03146_AmFV											32.0	AKY03146_AmFV:AKY03146_AmFV	0.0	no	0.0	0.0	AKY03146_AmFV
Cluster12	LbFVorf63 (p74)	AQQ79983_LbFV	LbFV	AQQ79983_LbFV	60094	62283	-									True			NC_033778.1		Cluster12						9.55e-105	357.0				0.0	7.0		38.0	4.0	0.1052631578947368	730.0	AQQ79983_LbFV	LhFV_contig_2709_orf001	40.5	509.0	302.0	0.0	26.0	533.0	17.0	525.0	730.0	0.66	0.697	770.0								LbFV											32.0	AQQ79983_LbFV:AQQ79983_LbFV	0.0	no	0.0	0.0	AQQ79983_LbFV					164366.0
Cluster12	LbFVorf63 (p74)	ATY70182_DmNV_tom	tom	ATY70182_DmNV_tom												True			ATY70182_DmNV_tom		Cluster12						9.141e-296	911.0				0.0	7.0		38.0	4.0	0.1052631578947368	700.0	ATY70182_DmNV_tom	B7SVE7_OrNV	63.2	735.0	256.0	0.0	1.0	735.0	1.0	697.0	700.0	738.0	0.996	0.996								ATY70182_DmNV_tom											32.0	ATY70182_DmNV_tom:ATY70182_DmNV_tom	0.0	no	0.0	0.0	ATY70182_DmNV_tom
Cluster12	LbFVorf63 (p74)	B0YLF6_GpSGHV	GpSGHV	B0YLF6_GpSGHV												True			B0YLF6_GpSGHV		Cluster12						2.471e-156	507.0				0.0	7.0		38.0	4.0	0.1052631578947368	697.0	B0YLF6_GpSGHV	B2YG16_MdSGHV	41.7	696.0	403.0	0.0	5.0	700.0	2.0	694.0	697.0	0.983	0.994	708.0								B0YLF6_GpSGHV											32.0	B0YLF6_GpSGHV:B0YLF6_GpSGHV	0.0	no	0.0	0.0	B0YLF6_GpSGHV
Cluster12	LbFVorf63 (p74)	B2YG16_MdSGHV	MdSGHV	B2YG16_MdSGHV												True			B2YG16_MdSGHV		Cluster12						2.471e-156	507.0				0.0	7.0		38.0	4.0	0.1052631578947368	708.0	B2YG16_MdSGHV	B0YLF6_GpSGHV	41.7	696.0	403.0	0.0	2.0	694.0	5.0	700.0	708.0	697.0	0.994	0.983								B2YG16_MdSGHV											32.0	B2YG16_MdSGHV:B2YG16_MdSGHV	0.0	no	0.0	0.0	B2YG16_MdSGHV
Cluster12	LbFVorf63 (p74)	B7SVE7_OrNV	OrNV	B7SVE7_OrNV												True			B7SVE7_OrNV		Cluster12						9.141e-296	911.0				0.0	7.0		38.0	4.0	0.1052631578947368	738.0	B7SVE7_OrNV	ATY70182_DmNV_tom	63.2	735.0	256.0	0.0	1.0	697.0	1.0	735.0	738.0	0.996	0.996	700.0								B7SVE7_OrNV											32.0	B7SVE7_OrNV:B7SVE7_OrNV	0.0	no	0.0	0.0	B7SVE7_OrNV
Cluster12	LbFVorf63 (p74)	CAR31575.1_CcBV	CcENV	CAR31575.1_CcBV												True			CAR31575.1_CcBV		Cluster12						4.353e-65	236.0				0.0	7.0		38.0	4.0	0.1052631578947368	645.0	CAR31575.1_CcBV	A0A076FE06_PmNV	25.7	677.0	473.0	0.0	1.0	677.0	1.0	638.0	645.0	0.988	0.989	685.0								CAR31575.1_CcBV											32.0	CAR31575.1_CcBV:CAR31575.1_CcBV	0.0	no	0.0	0.0	CAR31575.1_CcBV
Cluster12	LbFVorf63 (p74)	CAR40192.1_CiBV	CiENV	CAR40192.1_CiBV												True			CAR40192.1_CiBV		Cluster12						6.284e-77	271.0				0.0	7.0		38.0	4.0	0.1052631578947368	664.0	CAR40192.1_CiBV	A0A7D5UN33_DhNV	28.6	649.0	437.0	0.0	7.0	655.0	1.0	613.0	664.0	711.0	0.913	0.923								CAR40192.1_CiBV											32.0	CAR40192.1_CiBV:CAR40192.1_CiBV	0.0	no	0.0	0.0	CAR40192.1_CiBV
Cluster12	LbFVorf63 (p74)	CcFV1_orf022	CcFV1	CcFV1_orf022	27787	30066	-									True			CcFV1		Cluster12						3.159e-86	302.0				0.0	7.0		38.0	4.0	0.1052631578947368	760.0	CcFV1_orf022	CcFV2_orf072	34.0	553.0	359.0	0.0	9.0	553.0	11.0	563.0	760.0	756.0	0.721	0.728								CcFV1											32.0	CcFV1_orf022:CcFV1_orf022	0.0	no	0.0	0.0	CcFV1_orf022					101121.0
Cluster12	LbFVorf63 (p74)	CcFV2_orf072	CcFV2	CcFV2_orf072	90256	92523	+									True			CcFV2		Cluster12						3.159e-86	302.0				0.0	7.0		38.0	4.0	0.1052631578947368	756.0	CcFV2_orf072	CcFV1_orf022	34.0	553.0	359.0	0.0	11.0	563.0	9.0	553.0	756.0	0.728	0.721	760.0								CcFV2											32.0	CcFV2_orf072:CcFV2_orf072	0.0	no	0.0	0.0	CcFV2_orf072					137848.0
Cluster12	LbFVorf63 (p74)	EfFV_orf014	EfFV	EfFV_orf014	16305	18638	+									True			EfFV		Cluster12						3.879e-49	188.0				0.0	7.0		38.0	4.0	0.1052631578947368	778.0	EfFV_orf014	AQQ79983_LbFV	25.1	561.0	386.0	0.0	10.0	526.0	13.0	573.0	778.0	730.0	0.708	0.721								EfFV											32.0	EfFV_orf014:EfFV_orf014	0.0	no	0.0	0.0	EfFV_orf014					164366.0
Cluster12	LbFVorf63 (p74)	JAAXZA010011009.1:2040-3874(-):Dolichomitus	DoEFV	JAAXZA010011009.1:2040-3874(-):Dolichomitus	2040	3874										True			JAAXZA010011009.1		Cluster12					yes	2.6300000000000003e-55	204.0				0.0	7.0	0.0898734177215189	38.0	4.0	0.1052631578947368	611.0	JAAXZA010011009.1:2040-3874(-):Dolichomitus	AQQ79983_LbFV	41.5	279.0	157.0	0.0	29.0	297.0	1.0	279.0	611.0	730.0	0.368	0.457	212.0	2040-3874	256.0	1834.0	1.0	G255	1834.0	Dolichomitus	Dolichomitus:JAAXZA010011009.1	JAAXZA010011009.1:2040-3874(-):Dolichomitus	Dolichomitus:JAAXZA010011009.1_ORF.44;2014-2227(-)	2014.0	2227.0	-	yes-right	0.1161395856052344	18.0	790.0	32.0	Dolichomitus:JAAXZA010011009.1	0.0	no	0.0	0.0	JAAXZA010011009.1_2040-3874_-__Dolichomitus
Cluster12	LbFVorf63 (p74)	JAAXZA010217671.1:1374-3221(-):Dolichomitus	DoEFV	JAAXZA010217671.1:503-3344(-):Dolichomitus [ORF]	1374	3221										True			JAAXZA010217671.1		Cluster12					no	4.1760000000000003e-78	273.0				0.0	7.0	1.2460526315789473	38.0	4.0	0.1052631578947368	616.0	JAAXZA010217671.1:1374-3221(-):Dolichomitus	AQQ79983_LbFV	30.3	597.0	365.0	0.0	6.0	529.0	8.0	604.0	616.0	730.0	0.718	0.969	209.0	1374-3221	257.0	1847.0	1.0	G256	1847.0	Dolichomitus	Dolichomitus:JAAXZA010217671.1	JAAXZA010217671.1:1374-3221(-):Dolichomitus	Dolichomitus:JAAXZA010217671.1_ORF.32;503-3344(-)	503.0	3344.0	-	yes-inside	1.5381700054141851	43.0	760.0	32.0	Dolichomitus:JAAXZA010217671.1	0.0	no	0.0	0.0	JAAXZA010217671.1_503-3344_-__Dolichomitus
Cluster12	LbFVorf63 (p74)	JAAXZA010238826.1:3-662(-):Dolichomitus	DoEFV	JAAXZA010238826.1:3-662(-):Dolichomitus	3	662										True			JAAXZA010238826.1		Cluster12					no	8.914e-51	177.0				0.0	7.0		38.0	4.0	0.1052631578947368	220.0	JAAXZA010238826.1:3-662(-):Dolichomitus	PoFV_scaffold_3020_orf003	41.7	239.0	125.0	0.0	6.0	244.0	5.0	220.0	220.0	790.0	0.303	0.982	192.0	3-662	258.0	659.0	1.0	G257	659.0	Dolichomitus	Dolichomitus:JAAXZA010238826.1									790.0	32.0	Dolichomitus:JAAXZA010238826.1	0.0	no	0.0	0.0	JAAXZA010238826.1_3-662_-__Dolichomitus
Cluster12	LbFVorf63 (p74)	JAAXZA010261437.1:1608-3446(+):Dolichomitus	DoEFV	JAAXZA010261437.1:1580-4337(+):Dolichomitus [ORF]	1608	3446										True			JAAXZA010261437.1		Cluster12					no	1.274e-75	265.0				0.0	7.0	1.2156084656084656	38.0	4.0	0.1052631578947368	613.0	JAAXZA010261437.1:1608-3446(+):Dolichomitus	AQQ79983_LbFV	29.7	597.0	368.0	0.0	6.0	529.0	6.0	602.0	613.0	730.0	0.718	0.974	210.0	1608-3446	259.0	1838.0	1.0	G258	1838.0	Dolichomitus	Dolichomitus:JAAXZA010261437.1	JAAXZA010261437.1:1608-3446(+):Dolichomitus	Dolichomitus:JAAXZA010261437.1_ORF.11;1580-4337(+)	1580.0	4337.0	+	yes-inside	1.5	61.0	756.0	32.0	Dolichomitus:JAAXZA010261437.1	0.0	no	0.0	0.0	JAAXZA010261437.1_1580-4337_+__Dolichomitus
Cluster12	LbFVorf63 (p74)	JABMBU010069357.1:158-2083(-):Phanerotoma	PhENV	JABMBU010069357.1:148-2083(-):Phanerotoma [ORF]	158	2083										True			JABMBU010069357.1		Cluster12					no	3.697e-77	271.0				0.0	7.0	0.9847328244274808	38.0	4.0	0.1052631578947368	642.0	JABMBU010069357.1:158-2083(-):Phanerotoma	A0A076FE06_PmNV	28.3	661.0	447.0	0.0	1.0	661.0	1.0	625.0	642.0	685.0	0.965	0.974	190.0	158-2083	260.0	1925.0	1.0	G259	1925.0	Phanerotoma	Phanerotoma:JABMBU010069357.1	JABMBU010069357.1:158-2083(-):Phanerotoma	Phanerotoma:JABMBU010069357.1_ORF.3;148-2083(-)	148.0	2083.0	-	yes-right	1.0051948051948052	156.0	655.0	32.0	Phanerotoma:JABMBU010069357.1	0.0	no	0.0	0.0	JABMBU010069357.1_148-2083_-__Phanerotoma
Cluster12	LbFVorf63 (p74)	LhFV_contig_2709_orf001	LhFV	LhFV_contig_2709_orf001	180	2489	-									True			contig_2709		Cluster12						0.0	1535.0				0.0	7.0		38.0	4.0	0.1052631578947368	770.0	LhFV_contig_2709_orf001	MT496832.1_1944_4253_+_DFV	95.0	769.0	38.0	0.0	1.0	769.0	1.0	769.0	770.0	770.0	0.999	0.999								LhFV											32.0	LhFV_contig_2709_orf001:LhFV_contig_2709_orf001	0.0	no	0.0	0.0	LhFV_contig_2709_orf001					4458.0
Cluster12	LbFVorf63 (p74)	MT496832.1_1944_4253_+_DFV	DFV	MT496832.1_1944_4253_+_DFV												True			MT496832.1_1944_4253_+_DFV		Cluster12						0.0	1535.0				0.0	7.0		38.0	4.0	0.1052631578947368	770.0	MT496832.1_1944_4253_+_DFV	LhFV_contig_2709_orf001	95.0	769.0	38.0	0.0	1.0	769.0	1.0	769.0	770.0	0.999	0.999	770.0								MT496832.1_1944_4253_+_DFV											32.0	MT496832.1_1944_4253_+_DFV:MT496832.1_1944_4253_+_DFV	0.0	no	0.0	0.0	MT496832.1_1944_4253_+_DFV
Cluster12	LbFVorf63 (p74)	NW_020270751.1:8477-10343(-):Melanaphis_sacchari	MsENV	NW_020270751.1:8708-10343(-):Melanaphis_sacchari [ORF]	8477	10343										True			NW_020270751.1		Cluster12					yes	5.097e-126	414.0				0.0	7.0	0.8462732919254659	38.0	4.0	0.1052631578947368	622.0	NW_020270751.1:8477-10343(-):Melanaphis_sacchari	B7SVE7_OrNV	39.6	610.0	306.0	0.0	3.0	612.0	4.0	511.0	622.0	738.0	0.827	0.817	182.0	8477-10343	261.0	1866.0	1.0	G260	1866.0	Melanaphis_sacchari	Melanaphis_sacchari:NW_020270751.1	NW_020270751.1:8477-10343(-):Melanaphis_sacchari	Melanaphis_sacchari:NW_020270751.1_ORF.38;8708-10343(-)	8708.0	10343.0	-	yes-left	0.8762057877813505	344.0	644.0	32.0	Melanaphis_sacchari:NW_020270751.1	0.0	no	0.0	0.0	NW_020270751.1_8708-10343_-__Melanaphis_sacchari
Cluster12	LbFVorf63 (p74)	NW_020271170.1:36019-37917(+):Melanaphis_sacchari	MsENV	NW_020271170.1:36012-37977(+):Melanaphis_sacchari [ORF]	36019	37917										True			NW_020271170.1		Cluster12					no	3.194e-112	376.0				0.0	7.0	0.9576023391812866	38.0	4.0	0.1052631578947368	633.0	NW_020271170.1:36019-37917(+):Melanaphis_sacchari	A4L208_GbNV	37.6	594.0	364.0	0.0	2.0	586.0	1.0	594.0	633.0	0.881	0.938	664.0	188.0	36019-37917	262.0	1898.0	2.0	G261	1898.0	Melanaphis_sacchari	Melanaphis_sacchari:NW_020271170.1	NW_020271170.1:36019-37917(+):Melanaphis_sacchari	Melanaphis_sacchari:NW_020271170.1_ORF.16;36012-37977(+)	36012.0	37977.0	+	yes-inside	1.0353003161222338	362.0	684.0	32.0	Melanaphis_sacchari:NW_020271170.1	0.0	no	0.0	0.0	NW_020271170.1_36012-37977_+__Melanaphis_sacchari
Cluster12	LbFVorf63 (p74)	NW_023276387.1:200480-202468(-):Chelonus_insularis	Chelonus_insularis	NW_023276387.1:200479-202489(-):Chelonus_insularis [ORF]	200480	202468										True			NW_023276387.1		Cluster12					no	9.93e-78	273.0				0.0	7.0	1.0090361445783131	38.0	4.0	0.1052631578947368	663.0	NW_023276387.1:200480-202468(-):Chelonus_insularis	A0A7D5UN33_DhNV	27.9	682.0	465.0	0.0	7.0	688.0	1.0	646.0	663.0	711.0	0.959	0.974	213.0	200480-202468	263.0	1988.0	1.0	G262	1988.0	Chelonus_insularis	Chelonus_insularis:NW_023276387.1	NW_023276387.1:200480-202468(-):Chelonus_insularis	Chelonus_insularis:NW_023276387.1_ORF.2313;200479-202489(-)	200479.0	202489.0	-	yes-inside	1.011066398390342	416.0	664.0	32.0	Chelonus_insularis:NW_023276387.1	102.0	yes	1.0	103.0	NW_023276387.1_200479-202489_-__Chelonus_insularis
Cluster12	LbFVorf63 (p74)	P15963_AcMNPV	AcMNPV	P15963_AcMNPV												True			P15963_AcMNPV		Cluster12						3.01e-232	724.0				0.0	7.0		38.0	4.0	0.1052631578947368	646.0	P15963_AcMNPV	Q9YMU7_LdMNPV	63.6	579.0	207.0	0.0	1.0	570.0	1.0	579.0	646.0	673.0	0.847	0.896								P15963_AcMNPV											32.0	P15963_AcMNPV:P15963_AcMNPV	0.0	no	0.0	0.0	P15963_AcMNPV
Cluster12	LbFVorf63 (p74)	p74_FaBV	FaENV	p74_FaBV												True			p74_FaBV		Cluster12						4.027e-100	341.0				0.0	7.0		38.0	4.0	0.1052631578947368	637.0	p74_FaBV	ATY70182_DmNV_tom	32.1	682.0	428.0	0.0	1.0	682.0	1.0	632.0	637.0	0.974	0.992	700.0								p74_FaBV											32.0	p74_FaBV:p74_FaBV	0.0	no	0.0	0.0	p74_FaBV
Cluster12	LbFVorf63 (p74)	p74_MdBV	MdENV	p74_MdBV												True			p74_MdBV		Cluster12						8.898999999999999e-67	241.0				0.0	7.0		38.0	4.0	0.1052631578947368	655.0	p74_MdBV	A0A076FE06_PmNV	25.9	682.0	483.0	0.0	1.0	682.0	1.0	653.0	655.0	0.996	0.997	685.0								p74_MdBV											32.0	p74_MdBV:p74_MdBV	0.0	no	0.0	0.0	p74_MdBV
Cluster12	LbFVorf63 (p74)	p74-like_ApBV	ApENV	p74-like_ApBV												True			p74-like_ApBV		Cluster12						8.577e-41	150.0				0.0	7.0		38.0	4.0	0.1052631578947368	254.0	p74-like_ApBV	p74-like_DnBV	49.1	163.0	82.0	0.0	16.0	178.0	47.0	209.0	254.0	0.591	0.642	276.0								p74-like_ApBV											32.0	p74-like_ApBV:p74-like_ApBV	0.0	no	0.0	0.0	p74-like_ApBV
Cluster12	LbFVorf63 (p74)	p74-like_BtBV	BtENV	p74-like_BtBV												True			p74-like_BtBV		Cluster12						1.3090000000000001e-124	410.0				0.0	7.0		38.0	4.0	0.1052631578947368	626.0	p74-like_BtBV	ATY70182_DmNV_tom	36.4	680.0	392.0	0.0	3.0	682.0	2.0	619.0	626.0	700.0	0.971	0.987								p74-like_BtBV											32.0	p74-like_BtBV:p74-like_BtBV	0.0	no	0.0	0.0	p74-like_BtBV
Cluster12	LbFVorf63 (p74)	p74-like_DnBV	DnENV	p74-like_DnBV												True			p74-like_DnBV		Cluster12						8.577e-41	150.0				0.0	7.0		38.0	4.0	0.1052631578947368	276.0	p74-like_DnBV	p74-like_ApBV	49.1	163.0	82.0	0.0	47.0	209.0	16.0	178.0	276.0	254.0	0.642	0.591								p74-like_DnBV											32.0	p74-like_DnBV:p74-like_DnBV	0.0	no	0.0	0.0	p74-like_DnBV
Cluster12	LbFVorf63 (p74)	PcFV_scaffold_7513_orf009	PcFV	PcFV_scaffold_7513_orf009	5866	8235	-									True			scaffold_7513		Cluster12						1.399e-91	319.0				0.0	7.0		38.0	4.0	0.1052631578947368	790.0	PcFV_scaffold_7513_orf009	AQQ79983_LbFV	29.0	749.0	503.0	0.0	4.0	713.0	15.0	763.0	790.0	730.0	0.973	0.948								PcFV											32.0	PcFV_scaffold_7513_orf009:PcFV_scaffold_7513_orf009	0.0	no	0.0	0.0	PcFV_scaffold_7513_orf009					15373.0
Cluster12	LbFVorf63 (p74)	pif-0(p74)_VcBV	VcENV	pif-0(p74)_VcBV												True			pif-0(p74)_VcBV		Cluster12					no	2.791e-130	428.0				0.0	7.0		38.0	4.0	0.1052631578947368	644.0	pif-0(p74)_VcBV	B7SVE7_OrNV	36.1	720.0	401.0	0.0	2.0	721.0	3.0	630.0	644.0	738.0	0.976	0.975								pif-0(p74)_VcBV											32.0	pif-0(p74)_VcBV:pif-0(p74)_VcBV	0.0	no	0.0	0.0	pif-0_p74__VcBV
Cluster12	LbFVorf63 (p74)	PoFV_scaffold_3020_orf003	PoFV	PoFV_scaffold_3020_orf003	1956	4325	+									True			scaffold_3020		Cluster12						0.0	1573.0				0.0	7.0		38.0	4.0	0.1052631578947368	790.0	PoFV_scaffold_3020_orf003	scaffold_3020:1956-4322(+):Platygaster_orseoliae	94.9	789.0	40.0	0.0	1.0	789.0	1.0	789.0	790.0	789.0	1.0	0.999								PoFV											32.0	PoFV_scaffold_3020_orf003:PoFV_scaffold_3020_orf003	0.0	no	0.0	0.0	PoFV_scaffold_3020_orf003					17923.0
Cluster12	LbFVorf63 (p74)	Q6JKB0_NeseNPV	NeseNPV	Q6JKB0_NeseNPV												True			Q6JKB0_NeseNPV		Cluster12						2.715e-145	471.0				0.0	7.0		38.0	4.0	0.1052631578947368	635.0	Q6JKB0_NeseNPV	P15963_AcMNPV	42.0	639.0	362.0	0.0	1.0	639.0	1.0	625.0	635.0	646.0	0.989	0.984								Q6JKB0_NeseNPV											32.0	Q6JKB0_NeseNPV:Q6JKB0_NeseNPV	0.0	no	0.0	0.0	Q6JKB0_NeseNPV
Cluster12	LbFVorf63 (p74)	Q919K2_CuniNPV	CuniNPV	Q919K2_CuniNPV												True			Q919K2_CuniNPV		Cluster12						1.799e-124	412.0				0.0	7.0		38.0	4.0	0.1052631578947368	682.0	Q919K2_CuniNPV	Q6JKB0_NeseNPV	41.1	576.0	332.0	0.0	2.0	565.0	5.0	580.0	682.0	635.0	0.888	0.845								Q919K2_CuniNPV											32.0	Q919K2_CuniNPV:Q919K2_CuniNPV	0.0	no	0.0	0.0	Q919K2_CuniNPV
Cluster12	LbFVorf63 (p74)	Q91EZ5_CpV	CpV	Q91EZ5_CpV												True			Q91EZ5_CpV		Cluster12						0.0	1374.0				0.0	7.0		38.0	4.0	0.1052631578947368	689.0	Q91EZ5_CpV	A0A097P1V6_CpV	95.0	688.0	34.0	0.0	1.0	688.0	1.0	688.0	689.0	0.999	0.999	689.0								Q91EZ5_CpV											32.0	Q91EZ5_CpV:Q91EZ5_CpV	0.0	no	0.0	0.0	Q91EZ5_CpV
Cluster12	LbFVorf63 (p74)	Q9YMU7_LdMNPV	LdMNPV	Q9YMU7_LdMNPV												True			Q9YMU7_LdMNPV		Cluster12						3.01e-232	724.0				0.0	7.0		38.0	4.0	0.1052631578947368	673.0	Q9YMU7_LdMNPV	P15963_AcMNPV	63.6	579.0	207.0	0.0	1.0	579.0	1.0	570.0	673.0	0.896	0.847	646.0								Q9YMU7_LdMNPV											32.0	Q9YMU7_LdMNPV:Q9YMU7_LdMNPV	0.0	no	0.0	0.0	Q9YMU7_LdMNPV
Cluster12	LbFVorf63 (p74)	scaffold_14408:5932-6261(-):Platygaster_orseoliae	PoEFV	scaffold_14408:5932-6261(-):Platygaster_orseoliae	5932	6261										True			scaffold_14408		Cluster12					no	1.604e-29	109.0				0.0	7.0		38.0	4.0	0.1052631578947368	110.0	scaffold_14408:5932-6261(-):Platygaster_orseoliae	ATY70182_DmNV_tom	59.8	92.0	37.0	0.0	487.0	578.0	16.0	107.0	110.0	700.0	0.131	0.836	208.0	5932-6261	264.0	329.0	1.0	G263	329.0	Platygaster_orseoliae	Platygaster_orseoliae:scaffold_14408									644.0	32.0	Platygaster_orseoliae:scaffold_14408	0.0	no	1.0	1.0	scaffold_14408_5932-6261_-__Platygaster_orseoliae
Cluster12	LbFVorf63 (p74)	scaffold_3020:1956-4322(+):Platygaster_orseoliae	PoEFV	scaffold_3020:1956-4322(+):Platygaster_orseoliae	1956	4322										True			scaffold_3020		Cluster12					no	0.0	1573.0				0.0	7.0		38.0	4.0	0.1052631578947368	789.0	scaffold_3020:1956-4322(+):Platygaster_orseoliae	PoFV_scaffold_3020_orf003	94.9	789.0	40.0	0.0	1.0	789.0	1.0	789.0	789.0	0.999	1.0	790.0	211.0	1956-4322	265.0	2366.0	1.0	G264	2366.0	Platygaster_orseoliae	Platygaster_orseoliae:scaffold_3020									790.0	32.0	Platygaster_orseoliae:scaffold_3020	1.0	yes	1.0	2.0	scaffold_3020_1956-4322_+__Platygaster_orseoliae
Cluster12	LbFVorf63 (p74)	YP_009220510_WSSV	WSSV	YP_009220510_WSSV												True			YP_009220510_WSSV		Cluster12						3.802e-07	52.0				0.0	7.0		38.0	4.0	0.1052631578947368	969.0	YP_009220510_WSSV	p74_FaBV	19.9	235.0	167.0	0.0	1.0	210.0	1.0	235.0	969.0	637.0	0.33	0.243								YP_009220510_WSSV											32.0	YP_009220510_WSSV:YP_009220510_WSSV	0.0	no	0.0	0.0	YP_009220510_WSSV
Cluster120		AAN04420_HzNV-1	HzNV-1	AAN04420_HzNV-1												True			AAN04420_HzNV-1		Cluster120											0.0	0.0		1.0	0.0	0.0																							AAN04420_HzNV-1											1.0	AAN04420_HzNV-1:AAN04420_HzNV-1	0.0	no	0.0	0.0	AAN04420_HzNV-1
Cluster1200		PoFV_scaffold_11706_orf007	PoFV	PoFV_scaffold_11706_orf007	7760	8806	+									True			scaffold_11706		Cluster1200						7.592e-212	649.0				0.0	1.0		2.0	1.0	0.5	349.0	PoFV_scaffold_11706_orf007	scaffold_11706:7760-8803(+):Platygaster_orseoliae	89.2	348.0	37.0	0.0	1.0	348.0	1.0	348.0	349.0	1.0	0.997	348.0								PoFV											2.0	PoFV_scaffold_11706_orf007:PoFV_scaffold_11706_orf007	0.0	no	0.0	0.0	PoFV_scaffold_11706_orf007					10004.0
Cluster1200		scaffold_11706:7760-8803(+):Platygaster_orseoliae	PoEFV	scaffold_11706:7760-8803(+):Platygaster_orseoliae	7760	8803										True			scaffold_11706		Cluster1200					no	7.592e-212	649.0				0.0	1.0		2.0	1.0	0.5	348.0	scaffold_11706:7760-8803(+):Platygaster_orseoliae	PoFV_scaffold_11706_orf007	89.2	348.0	37.0	0.0	1.0	348.0	1.0	348.0	348.0	349.0	0.997	1.0	2700.0	7760-8803	266.0	1043.0	1.0	G265	1043.0	Platygaster_orseoliae	Platygaster_orseoliae:scaffold_11706									349.0	2.0	Platygaster_orseoliae:scaffold_11706	0.0	no	0.0	0.0	scaffold_11706_7760-8803_+__Platygaster_orseoliae
Cluster1200		scaffold_1737:6948-7427(+):Platygaster_orseoliae	PoEFV	scaffold_1737:6948-7427(+):Platygaster_orseoliae	6948	7427										True			scaffold_1737		Cluster1200					yes	1.311e-22	92.0				0.0	1.0		2.0	1.0	0.5	160.0	scaffold_1737:6948-7427(+):Platygaster_orseoliae	scaffold_11706:7760-8803(+):Platygaster_orseoliae	33.1	170.0	106.0	0.0	11.0	180.0	1.0	160.0	160.0	348.0	0.489	1.0	2702.0	6948-7427	267.0	479.0	1.0	G266	479.0	Platygaster_orseoliae	Platygaster_orseoliae:scaffold_1737									349.0	2.0	Platygaster_orseoliae:scaffold_1737	1.0	yes	0.0	1.0	scaffold_1737_6948-7427_+__Platygaster_orseoliae
Cluster1201		PoFV_scaffold_2702_orf001	PoFV	PoFV_scaffold_2702_orf001	236	703	-									True			scaffold_2702		Cluster1201											0.0	1.0		1.0	0.0	0.0																							PoFV											1.0	PoFV_scaffold_2702_orf001:PoFV_scaffold_2702_orf001	0.0	no	0.0	0.0	PoFV_scaffold_2702_orf001					18254.0
Cluster1203		PcFV_scaffold_7513_orf003	PcFV	PcFV_scaffold_7513_orf003	2346	2900	-									True			scaffold_7513		Cluster1203						3.14e-06	45.0				0.0	1.0		1.0	0.0	0.0	185.0	PcFV_scaffold_7513_orf003	Q919R4_CuniNPV	31.7	84.0	55.0	0.0	459.0	539.0	96.0	179.0	185.0	594.0	0.136	0.454								PcFV											1.0	PcFV_scaffold_7513_orf003:PcFV_scaffold_7513_orf003	0.0	no	0.0	0.0	PcFV_scaffold_7513_orf003					15373.0
Cluster1204		Q9YMK9_LdMNPV	LdMNPV	Q9YMK9_LdMNPV												True			Q9YMK9_LdMNPV		Cluster1204						2.048e-05	44.0				0.0	0.0		1.0	0.0	0.0	270.0	Q9YMK9_LdMNPV	P41426_AcMNPV	28.3	99.0	61.0	0.0	112.0	210.0	96.0	181.0	270.0	0.309	0.319	320.0								Q9YMK9_LdMNPV											1.0	Q9YMK9_LdMNPV:Q9YMK9_LdMNPV	0.0	no	0.0	0.0	Q9YMK9_LdMNPV
Cluster1205		B0YLQ3_GpSGHV	GpSGHV	B0YLQ3_GpSGHV												True			B0YLQ3_GpSGHV		Cluster1205						5.953e-11	58.0				0.0	0.0		2.0	0.0	0.0	161.0	B0YLQ3_GpSGHV	B2YG04_MdSGHV	30.6	118.0	71.0	0.0	4.0	121.0	9.0	112.0	161.0	170.0	0.694	0.646								B0YLQ3_GpSGHV											2.0	B0YLQ3_GpSGHV:B0YLQ3_GpSGHV	0.0	no	0.0	0.0	B0YLQ3_GpSGHV
Cluster1205		B2YG04_MdSGHV	MdSGHV	B2YG04_MdSGHV												True			B2YG04_MdSGHV		Cluster1205						5.953e-11	58.0				0.0	0.0		2.0	0.0	0.0	170.0	B2YG04_MdSGHV	B0YLQ3_GpSGHV	30.6	118.0	71.0	0.0	9.0	112.0	4.0	121.0	170.0	0.646	0.694	161.0								B2YG04_MdSGHV											2.0	B2YG04_MdSGHV:B2YG04_MdSGHV	0.0	no	0.0	0.0	B2YG04_MdSGHV
Cluster1206		EfFV_orf125	EfFV	EfFV_orf125	135450	135914	-									True			EfFV		Cluster1206											0.0	1.0		1.0	0.0	0.0																							EfFV											1.0	EfFV_orf125:EfFV_orf125	0.0	no	0.0	0.0	EfFV_orf125					164366.0
Cluster1208		EfFV_orf112	EfFV	EfFV_orf112	123232	123573	-									True			EfFV		Cluster1208						3.017e-07	43.0				0.0	1.0		1.0	0.0	0.0	114.0	EfFV_orf112	UXGB01029564.1:117-311(+):Eurytoma_brunniventris	47.4	46.0	23.0	0.0	20.0	63.0	65.0	110.0	114.0	0.677	0.404	65.0								EfFV											1.0	EfFV_orf112:EfFV_orf112	0.0	no	0.0	0.0	EfFV_orf112					164366.0
Cluster1209		EfFV_orf126	EfFV	EfFV_orf126	135945	136130	-									True			EfFV		Cluster1209											0.0	1.0		1.0	0.0	0.0																							EfFV											1.0	EfFV_orf126:EfFV_orf126	0.0	no	0.0	0.0	EfFV_orf126					164366.0
Cluster1210		PcFV_scaffold_1710_orf029	PcFV	PcFV_scaffold_1710_orf029	35271	35561	-									True			scaffold_1710		Cluster1210											0.0	1.0		1.0	0.0	0.0																							PcFV											1.0	PcFV_scaffold_1710_orf029:PcFV_scaffold_1710_orf029	0.0	no	0.0	0.0	PcFV_scaffold_1710_orf029					43838.0
Cluster1211		PcFV_scaffold_2714_orf010	PcFV	PcFV_scaffold_2714_orf010	10628	10924	-									True			scaffold_2714		Cluster1211											0.0	1.0		1.0	0.0	0.0																							PcFV											1.0	PcFV_scaffold_2714_orf010:PcFV_scaffold_2714_orf010	0.0	no	0.0	0.0	PcFV_scaffold_2714_orf010					17552.0
Cluster1212		AKY03125_AmFV	AmFV	AKY03125_AmFV												True			AKY03125_AmFV		Cluster1212											0.0	0.0		1.0	0.0	0.0																							AKY03125_AmFV											1.0	AKY03125_AmFV:AKY03125_AmFV	0.0	no	0.0	0.0	AKY03125_AmFV
Cluster1213	LbFVorf47	AQQ79966_LbFV	LbFV	AQQ79966_LbFV	44419	44577	+									True			NC_033778.1		Cluster1213						1.647e-32	115.0				0.0	1.0		1.0	1.0	1.0	53.0	AQQ79966_LbFV	AQQ79967_LbFV	100.0	52.0	0.0	0.0	1.0	52.0	1.0	52.0	53.0	0.981	0.981	53.0								LbFV											1.0	AQQ79966_LbFV:AQQ79966_LbFV	0.0	no	0.0	0.0	AQQ79966_LbFV					164366.0
Cluster1213	LbFVorf47	AQQ79967_LbFV	LbFV	AQQ79967_LbFV	44613	44771	+									True			NC_033778.1		Cluster1213						1.647e-32	115.0				0.0	1.0		1.0	1.0	1.0	53.0	AQQ79967_LbFV	AQQ79966_LbFV	100.0	52.0	0.0	0.0	1.0	52.0	1.0	52.0	53.0	0.981	0.981	53.0								LbFV											1.0	AQQ79967_LbFV:AQQ79967_LbFV	0.0	no	0.0	0.0	AQQ79967_LbFV					164366.0
Cluster1214		YP_009220551_WSSV	WSSV	YP_009220551_WSSV												True			YP_009220551_WSSV		Cluster1214						3.449e-15	67.0				0.0	0.0		1.0	1.0	1.0	83.0	YP_009220551_WSSV	YP_009220553_WSSV	47.2	74.0	38.0	0.0	23.0	96.0	5.0	77.0	83.0	295.0	0.251	0.88								YP_009220551_WSSV											1.0	YP_009220551_WSSV:YP_009220551_WSSV	0.0	no	0.0	0.0	YP_009220551_WSSV
Cluster1214		YP_009220552_WSSV	WSSV	YP_009220552_WSSV												True			YP_009220552_WSSV		Cluster1214						4.2179999999999995e-103	345.0				0.0	0.0		1.0	1.0	1.0	615.0	YP_009220552_WSSV	YP_009220645_WSSV	39.1	516.0	298.0	0.0	26.0	515.0	20.0	535.0	615.0	0.866	0.839	566.0								YP_009220552_WSSV											1.0	YP_009220552_WSSV:YP_009220552_WSSV	0.0	no	0.0	0.0	YP_009220552_WSSV
Cluster1214		YP_009220553_WSSV	WSSV	YP_009220553_WSSV												True			YP_009220553_WSSV		Cluster1214						3.765e-74	248.0				0.0	0.0		1.0	1.0	1.0	295.0	YP_009220553_WSSV	YP_009220552_WSSV	48.1	279.0	143.0	0.0	1.0	277.0	1.0	279.0	295.0	615.0	0.45	0.946								YP_009220553_WSSV											1.0	YP_009220553_WSSV:YP_009220553_WSSV	0.0	no	0.0	0.0	YP_009220553_WSSV
Cluster1214		YP_009220560_WSSV	WSSV	YP_009220560_WSSV												True			YP_009220560_WSSV		Cluster1214						2.192e-28	119.0				0.0	0.0		1.0	1.0	1.0	501.0	YP_009220560_WSSV	YP_009220645_WSSV	20.8	509.0	353.0	0.0	28.0	536.0	27.0	473.0	501.0	566.0	0.899	0.892								YP_009220560_WSSV											1.0	YP_009220560_WSSV:YP_009220560_WSSV	0.0	no	0.0	0.0	YP_009220560_WSSV
Cluster1214		YP_009220636_WSSV	WSSV	YP_009220636_WSSV												True			YP_009220636_WSSV		Cluster1214						1.808e-78	270.0				0.0	0.0		1.0	1.0	1.0	510.0	YP_009220636_WSSV	YP_009220648_WSSV	33.9	495.0	311.0	0.0	11.0	505.0	3.0	474.0	510.0	539.0	0.918	0.925								YP_009220636_WSSV											1.0	YP_009220636_WSSV:YP_009220636_WSSV	0.0	no	0.0	0.0	YP_009220636_WSSV
Cluster1214		YP_009220645_WSSV	WSSV	YP_009220645_WSSV												True			YP_009220645_WSSV		Cluster1214						1.554e-255	786.0				0.0	0.0		1.0	1.0	1.0	566.0	YP_009220645_WSSV	YP_009220648_WSSV	71.7	544.0	152.0	0.0	1.0	538.0	22.0	565.0	566.0	0.998	0.961	539.0								YP_009220645_WSSV											1.0	YP_009220645_WSSV:YP_009220645_WSSV	0.0	no	0.0	0.0	YP_009220645_WSSV
Cluster1214		YP_009220648_WSSV	WSSV	YP_009220648_WSSV												True			YP_009220648_WSSV		Cluster1214						1.554e-255	786.0				0.0	0.0		1.0	1.0	1.0	539.0	YP_009220648_WSSV	YP_009220645_WSSV	71.7	544.0	152.0	0.0	22.0	565.0	1.0	538.0	539.0	566.0	0.961	0.998								YP_009220648_WSSV											1.0	YP_009220648_WSSV:YP_009220648_WSSV	0.0	no	0.0	0.0	YP_009220648_WSSV
Cluster1216		AKY03184_AmFV	AmFV	AKY03184_AmFV												True			AKY03184_AmFV		Cluster1216											0.0	0.0		1.0	0.0	0.0																							AKY03184_AmFV											1.0	AKY03184_AmFV:AKY03184_AmFV	0.0	no	0.0	0.0	AKY03184_AmFV
Cluster1217		AKY03258_AmFV	AmFV	AKY03258_AmFV												True			AKY03258_AmFV		Cluster1217											0.0	0.0		1.0	0.0	0.0																							AKY03258_AmFV											1.0	AKY03258_AmFV:AKY03258_AmFV	0.0	no	0.0	0.0	AKY03258_AmFV
Cluster122		A0A0B4VGU5_ToNV	ToNV	A0A0B4VGU5_ToNV												True			A0A0B4VGU5_ToNV		Cluster122						4.838e-06	39.0				0.0	0.0		1.0	0.0	0.0	705.0	A0A0B4VGU5_ToNV	scaffold12800|size8136:7012-7179(+):Rhoptromeris	37.9	56.0	34.0	0.0	1.0	56.0	511.0	566.0	705.0	1.0	0.079	56.0								A0A0B4VGU5_ToNV											1.0	A0A0B4VGU5_ToNV:A0A0B4VGU5_ToNV	0.0	no	0.0	0.0	A0A0B4VGU5_ToNV
Cluster122_redefined		scaffold_417769:24-149(+):Platygaster_orseoliae	PoEFV	scaffold_417769:24-149(+):Platygaster_orseoliae	24	149										True			scaffold_417769		Cluster122_redefined					no	2.175e-10	51.0				0.0	0.0		1.0	0.0	0.0	42.0	scaffold_417769:24-149(+):Platygaster_orseoliae	PQAT01023654.1:38-163(-):Leptopilina_boulardi_GCA_003121605	58.6	42.0	17.0	0.0	1.0	42.0	1.0	42.0	42.0	1.0	1.0	42.0	4357.0	24-149	268.0	125.0	1.0	G267	125.0	Platygaster_orseoliae	Platygaster_orseoliae:scaffold_417769									175.0	1.0	Platygaster_orseoliae:scaffold_417769	0.0	no	0.0	0.0	scaffold_417769_24-149_+__Platygaster_orseoliae
Cluster1220		AKY03138_AmFV	AmFV	AKY03138_AmFV												True			AKY03138_AmFV		Cluster1220											0.0	0.0		1.0	0.0	0.0																							AKY03138_AmFV											1.0	AKY03138_AmFV:AKY03138_AmFV	0.0	no	0.0	0.0	AKY03138_AmFV
Cluster1221		AAN04315_HzNV-1	HzNV-1	AAN04315_HzNV-1												True			AAN04315_HzNV-1		Cluster1221											0.0	0.0		1.0	0.0	0.0																							AAN04315_HzNV-1											1.0	AAN04315_HzNV-1:AAN04315_HzNV-1	0.0	no	0.0	0.0	AAN04315_HzNV-1
Cluster1222		AAN04346_HzNV-1	HzNV-1	AAN04346_HzNV-1												True			AAN04346_HzNV-1		Cluster1222						3.277e-10	63.0				0.0	0.0		1.0	0.0	0.0	1325.0	AAN04346_HzNV-1	A0A076FER0_PmNV	19.8	289.0	227.0	0.0	102.0	390.0	41.0	324.0	1325.0	417.0	0.693	0.214								AAN04346_HzNV-1											1.0	AAN04346_HzNV-1:AAN04346_HzNV-1	0.0	no	0.0	0.0	AAN04346_HzNV-1
Cluster1223		A0A076FIU9_PmNV	PmNV	A0A076FIU9_PmNV												True			A0A076FIU9_PmNV		Cluster1223											0.0	0.0		1.0	0.0	0.0																							A0A076FIU9_PmNV											1.0	A0A076FIU9_PmNV:A0A076FIU9_PmNV	0.0	no	0.0	0.0	A0A076FIU9_PmNV
Cluster1225		Q9YMU5_LdMNPV	LdMNPV	Q9YMU5_LdMNPV												True			Q9YMU5_LdMNPV		Cluster1225						2.513e-05	41.0				0.0	0.0		1.0	0.0	0.0	147.0	Q9YMU5_LdMNPV	AAN04423_HzNV-1	30.4	81.0	54.0	0.0	48.0	128.0	62.0	140.0	147.0	0.587	0.537	138.0								Q9YMU5_LdMNPV											1.0	Q9YMU5_LdMNPV:Q9YMU5_LdMNPV	0.0	no	0.0	0.0	Q9YMU5_LdMNPV
Cluster1226		AKY03131_AmFV	AmFV	AKY03131_AmFV												True			AKY03131_AmFV		Cluster1226											0.0	0.0		1.0	0.0	0.0																							AKY03131_AmFV											1.0	AKY03131_AmFV:AKY03131_AmFV	0.0	no	0.0	0.0	AKY03131_AmFV
Cluster1228		B0YLT4_GpSGHV	GpSGHV	B0YLT4_GpSGHV												True			B0YLT4_GpSGHV		Cluster1228											0.0	0.0		1.0	0.0	0.0																							B0YLT4_GpSGHV											1.0	B0YLT4_GpSGHV:B0YLT4_GpSGHV	0.0	no	0.0	0.0	B0YLT4_GpSGHV
Cluster1229		CcFV1_orf039	CcFV1	CcFV1_orf039	41747	42016	+									True			CcFV1		Cluster1229						2.306e-05	39.0				0.0	1.0		1.0	0.0	0.0	90.0	CcFV1_orf039	scaffold2297|size25468:907-1185(-):Trichoplasta	27.4	92.0	53.0	0.0	1.0	92.0	12.0	85.0	90.0	0.989	0.822	93.0								CcFV1											1.0	CcFV1_orf039:CcFV1_orf039	0.0	no	0.0	0.0	CcFV1_orf039					101121.0
Cluster123		A0A0B4VFG4_ToNV	ToNV	A0A0B4VFG4_ToNV												True			A0A0B4VFG4_ToNV		Cluster123											0.0	0.0		1.0	0.0	0.0																							A0A0B4VFG4_ToNV											1.0	A0A0B4VFG4_ToNV:A0A0B4VFG4_ToNV	0.0	no	0.0	0.0	A0A0B4VFG4_ToNV
Cluster1230		AAN04428_HzNV-1	HzNV-1	AAN04428_HzNV-1												True			AAN04428_HzNV-1		Cluster1230											0.0	0.0		1.0	0.0	0.0																							AAN04428_HzNV-1											1.0	AAN04428_HzNV-1:AAN04428_HzNV-1	0.0	no	0.0	0.0	AAN04428_HzNV-1
Cluster1231		B0YLJ2_GpSGHV	GpSGHV	B0YLJ2_GpSGHV												True			B0YLJ2_GpSGHV		Cluster1231						0.005528	38.0				0.0	0.0		1.0	0.0	0.0	1175.0	B0YLJ2_GpSGHV	YP_009220478_WSSV	32.3	69.0	42.0	0.0	163.0	225.0	659.0	727.0	1175.0	296.0	0.213	0.059								B0YLJ2_GpSGHV											1.0	B0YLJ2_GpSGHV:B0YLJ2_GpSGHV	0.0	no	0.0	0.0	B0YLJ2_GpSGHV
Cluster1232		AAN04313_HzNV-1	HzNV-1	AAN04313_HzNV-1												True			AAN04313_HzNV-1		Cluster1232											0.0	0.0		1.0	0.0	0.0																							AAN04313_HzNV-1											1.0	AAN04313_HzNV-1:AAN04313_HzNV-1	0.0	no	0.0	0.0	AAN04313_HzNV-1
Cluster1233		EfFV_orf127	EfFV	EfFV_orf127	136168	136869	-									True			EfFV		Cluster1233											0.0	1.0		1.0	0.0	0.0																							EfFV											1.0	EfFV_orf127:EfFV_orf127	0.0	no	0.0	0.0	EfFV_orf127					164366.0
Cluster124		CcFV2_orf042	CcFV2	CcFV2_orf042	57689	58600	-									True			CcFV2		Cluster124						2.926e-10	55.0				0.0	1.0		3.0	2.0	0.6666666666666666	304.0	CcFV2_orf042	scaffold_64944:51-473(-):Platygaster_equestris	25.9	148.0	104.0	0.0	1.0	141.0	126.0	273.0	304.0	1.0	0.487	141.0								CcFV2											2.0	CcFV2_orf042:CcFV2_orf042	0.0	no	0.0	0.0	CcFV2_orf042					137848.0
Cluster124		scaffold_109518:23-352(-):Platygaster_equestris	Platygaster_equestris	scaffold_109518:23-352(-):Platygaster_equestris	23	352										True			scaffold_109518		Cluster124					no	2.433e-62	204.0				0.0	1.0		3.0	2.0	0.6666666666666666	110.0	scaffold_109518:23-352(-):Platygaster_equestris	scaffold_64944:51-473(-):Platygaster_equestris	88.1	110.0	13.0	0.0	32.0	141.0	1.0	110.0	110.0	141.0	0.78	1.0	4933.0	23-352	269.0	329.0	1.0	G268	329.0	Platygaster_equestris	Platygaster_equestris:scaffold_109518									304.0	2.0	Platygaster_equestris:scaffold_109518	0.0	no	0.0	0.0	scaffold_109518_23-352_-__Platygaster_equestris
Cluster124		scaffold_11509:2591-2800(-):Platygaster_orseoliae	PoEFV	scaffold_11509:2591-2800(-):Platygaster_orseoliae	2591	2800										True			scaffold_11509		Cluster124					no	9.844e-27	99.0				0.0	1.0		3.0	2.0	0.6666666666666666	70.0	scaffold_11509:2591-2800(-):Platygaster_orseoliae	scaffold_214331:294-488(+):Platygaster_orseoliae	93.8	49.0	3.0	0.0	17.0	65.0	1.0	49.0	70.0	0.754	0.7	65.0	4941.0	2591-2800	270.0	209.0	1.0	G269	209.0	Platygaster_orseoliae	Platygaster_orseoliae:scaffold_11509									304.0	2.0	Platygaster_orseoliae:scaffold_11509	0.0	no	4.0	4.0	scaffold_11509_2591-2800_-__Platygaster_orseoliae
Cluster124		scaffold_115373:58-360(-):Platygaster_equestris	Platygaster_equestris	scaffold_115373:58-360(-):Platygaster_equestris	58	360										True			scaffold_115373		Cluster124					no	1.657e-59	198.0				0.0	1.0		3.0	2.0	0.6666666666666666	101.0	scaffold_115373:58-360(-):Platygaster_equestris	scaffold_64944:51-473(-):Platygaster_equestris	92.3	101.0	8.0	0.0	41.0	141.0	1.0	101.0	101.0	0.716	1.0	141.0	4953.0	58-360	271.0	302.0	1.0	G270	302.0	Platygaster_equestris	Platygaster_equestris:scaffold_115373									304.0	2.0	Platygaster_equestris:scaffold_115373	0.0	no	0.0	0.0	scaffold_115373_58-360_-__Platygaster_equestris
Cluster124		scaffold_122013:15-347(-):Platygaster_equestris	Platygaster_equestris	scaffold_122013:15-347(-):Platygaster_equestris	15	347										True			scaffold_122013		Cluster124					no	2.3970000000000001e-63	209.0				0.0	1.0		3.0	2.0	0.6666666666666666	111.0	scaffold_122013:15-347(-):Platygaster_equestris	scaffold_64944:51-473(-):Platygaster_equestris	89.2	111.0	12.0	0.0	22.0	132.0	1.0	111.0	111.0	0.787	1.0	141.0	4932.0	15-347	272.0	332.0	1.0	G271	332.0	Platygaster_equestris	Platygaster_equestris:scaffold_122013									304.0	2.0	Platygaster_equestris:scaffold_122013	0.0	no	0.0	0.0	scaffold_122013_15-347_-__Platygaster_equestris
Cluster124		scaffold_126054:1-321(-):Platygaster_equestris	Platygaster_equestris	scaffold_126054:1-321(-):Platygaster_equestris	1	321										True			scaffold_126054		Cluster124					no	7.712000000000001e-34	122.0				0.0	1.0		3.0	2.0	0.6666666666666666	107.0	scaffold_126054:1-321(-):Platygaster_equestris	scaffold_122013:15-347(-):Platygaster_equestris	57.3	108.0	45.0	0.0	1.0	108.0	1.0	107.0	107.0	111.0	0.973	1.0	4946.0	1-321	273.0	320.0	1.0	G272	320.0	Platygaster_equestris	Platygaster_equestris:scaffold_126054									304.0	2.0	Platygaster_equestris:scaffold_126054	0.0	no	0.0	0.0	scaffold_126054_1-321_-__Platygaster_equestris
Cluster124		scaffold_128314:52-339(-):Platygaster_equestris	Platygaster_equestris	scaffold_128314:52-339(-):Platygaster_equestris	52	339										True			scaffold_128314		Cluster124					no	1.4770000000000002e-57	189.0				0.0	1.0		3.0	2.0	0.6666666666666666	96.0	scaffold_128314:52-339(-):Platygaster_equestris	scaffold_115373:58-360(-):Platygaster_equestris	92.9	96.0	7.0	0.0	6.0	101.0	1.0	96.0	96.0	101.0	0.95	1.0	4956.0	52-339	274.0	287.0	1.0	G273	287.0	Platygaster_equestris	Platygaster_equestris:scaffold_128314									304.0	2.0	Platygaster_equestris:scaffold_128314	0.0	no	0.0	0.0	scaffold_128314_52-339_-__Platygaster_equestris
Cluster124		scaffold_14666:6980-7237(-):Platygaster_orseoliae	PoEFV	scaffold_14666:6980-7237(-):Platygaster_orseoliae	6980	7237										True			scaffold_14666		Cluster124					no	1.98e-48	162.0				0.0	1.0		3.0	2.0	0.6666666666666666	86.0	scaffold_14666:6980-7237(-):Platygaster_orseoliae	scaffold_302598:45-302(+):Platygaster_orseoliae	89.3	86.0	9.0	0.0	1.0	86.0	1.0	86.0	86.0	86.0	1.0	1.0	4954.0	6980-7237	275.0	257.0	1.0	G274	257.0	Platygaster_orseoliae	Platygaster_orseoliae:scaffold_14666									304.0	2.0	Platygaster_orseoliae:scaffold_14666	0.0	no	0.0	0.0	scaffold_14666_6980-7237_-__Platygaster_orseoliae
Cluster124		scaffold_147077:6-293(+):Platygaster_equestris	Platygaster_equestris	scaffold_147077:6-293(+):Platygaster_equestris	6	293										True			scaffold_147077		Cluster124					no	1.766e-59	195.0				0.0	1.0		3.0	2.0	0.6666666666666666	96.0	scaffold_147077:6-293(+):Platygaster_equestris	scaffold_115373:58-360(-):Platygaster_equestris	95.4	96.0	4.0	0.0	6.0	101.0	1.0	96.0	96.0	101.0	0.95	1.0	4925.0	6-293	276.0	287.0	1.0	G275	287.0	Platygaster_equestris	Platygaster_equestris:scaffold_147077									304.0	2.0	Platygaster_equestris:scaffold_147077	0.0	no	0.0	0.0	scaffold_147077_6-293_+__Platygaster_equestris
Cluster124		scaffold_152466:333-710(+):Platygaster_orseoliae	PoEFV	scaffold_152466:333-710(+):Platygaster_orseoliae	333	710										True			scaffold_152466		Cluster124					no	1.7779999999999999e-68	224.0				0.0	1.0		3.0	2.0	0.6666666666666666	126.0	scaffold_152466:333-710(+):Platygaster_orseoliae	scaffold_152582:305-739(-):Platygaster_orseoliae	84.9	126.0	19.0	0.0	1.0	124.0	1.0	126.0	126.0	0.855	1.0	145.0	4945.0	333-710	277.0	377.0	1.0	G276	377.0	Platygaster_orseoliae	Platygaster_orseoliae:scaffold_152466									304.0	2.0	Platygaster_orseoliae:scaffold_152466	0.0	no	0.0	0.0	scaffold_152466_333-710_+__Platygaster_orseoliae
Cluster124		scaffold_152582:305-739(-):Platygaster_orseoliae	PoEFV	scaffold_152582:305-739(-):Platygaster_orseoliae	305	739										True			scaffold_152582		Cluster124					no	1.7779999999999999e-68	224.0				0.0	1.0		3.0	2.0	0.6666666666666666	145.0	scaffold_152582:305-739(-):Platygaster_orseoliae	scaffold_152466:333-710(+):Platygaster_orseoliae	84.9	126.0	19.0	0.0	1.0	126.0	1.0	124.0	145.0	126.0	1.0	0.855	4938.0	305-739	278.0	434.0	1.0	G277	434.0	Platygaster_orseoliae	Platygaster_orseoliae:scaffold_152582									304.0	2.0	Platygaster_orseoliae:scaffold_152582	0.0	no	0.0	0.0	scaffold_152582_305-739_-__Platygaster_orseoliae
Cluster124		scaffold_165803:5-229(+):Platygaster_equestris	Platygaster_equestris	scaffold_165803:5-229(+):Platygaster_equestris	5	229										True			scaffold_165803		Cluster124					no	8.246e-46	154.0				0.0	1.0		3.0	2.0	0.6666666666666666	75.0	scaffold_165803:5-229(+):Platygaster_equestris	scaffold_192496:1-240(-):Platygaster_equestris	96.4	75.0	3.0	0.0	6.0	80.0	1.0	75.0	75.0	0.938	1.0	80.0	4955.0	5-229	279.0	224.0	1.0	G278	224.0	Platygaster_equestris	Platygaster_equestris:scaffold_165803									304.0	2.0	Platygaster_equestris:scaffold_165803	0.0	no	0.0	0.0	scaffold_165803_5-229_+__Platygaster_equestris
Cluster124		scaffold_173444:43-276(-):Platygaster_equestris	Platygaster_equestris	scaffold_173444:43-276(-):Platygaster_equestris	43	276										True			scaffold_173444		Cluster124					no	1.8260000000000002e-48	162.0				0.0	1.0		3.0	2.0	0.6666666666666666	78.0	scaffold_173444:43-276(-):Platygaster_equestris	scaffold_192496:1-240(-):Platygaster_equestris	97.2	78.0	2.0	0.0	3.0	80.0	1.0	78.0	78.0	80.0	0.975	1.0	4951.0	43-276	280.0	233.0	1.0	G279	233.0	Platygaster_equestris	Platygaster_equestris:scaffold_173444									304.0	2.0	Platygaster_equestris:scaffold_173444	0.0	no	0.0	0.0	scaffold_173444_43-276_-__Platygaster_equestris
Cluster124		scaffold_192496:1-240(-):Platygaster_equestris	Platygaster_equestris	scaffold_192496:1-240(-):Platygaster_equestris	1	240										True			scaffold_192496		Cluster124					no	1.604e-49	165.0				0.0	1.0		3.0	2.0	0.6666666666666666	80.0	scaffold_192496:1-240(-):Platygaster_equestris	scaffold_115373:58-360(-):Platygaster_equestris	96.7	80.0	3.0	0.0	22.0	101.0	1.0	80.0	80.0	101.0	0.792	1.0	4942.0	1-240	281.0	239.0	1.0	G280	239.0	Platygaster_equestris	Platygaster_equestris:scaffold_192496									304.0	2.0	Platygaster_equestris:scaffold_192496	0.0	no	0.0	0.0	scaffold_192496_1-240_-__Platygaster_equestris
Cluster124		scaffold_214331:294-488(+):Platygaster_orseoliae	PoEFV	scaffold_214331:294-488(+):Platygaster_orseoliae	294	488										True			scaffold_214331		Cluster124					no	5.663e-28	102.0				0.0	1.0		3.0	2.0	0.6666666666666666	65.0	scaffold_214331:294-488(+):Platygaster_orseoliae	scaffold_115373:58-360(-):Platygaster_equestris	75.5	65.0	16.0	0.0	16.0	80.0	1.0	65.0	65.0	101.0	0.644	1.0	4921.0	294-488	282.0	194.0	1.0	G281	194.0	Platygaster_orseoliae	Platygaster_orseoliae:scaffold_214331									304.0	2.0	Platygaster_orseoliae:scaffold_214331	0.0	no	0.0	0.0	scaffold_214331_294-488_+__Platygaster_orseoliae
Cluster124		scaffold_237122:131-388(-):Platygaster_orseoliae	PoEFV	scaffold_237122:131-388(-):Platygaster_orseoliae	131	388										True			scaffold_237122		Cluster124					no	6.097e-50	167.0				0.0	1.0		3.0	2.0	0.6666666666666666	86.0	scaffold_237122:131-388(-):Platygaster_orseoliae	scaffold_332957:13-270(+):Platygaster_orseoliae	91.4	86.0	7.0	0.0	1.0	86.0	1.0	86.0	86.0	86.0	1.0	1.0	4920.0	131-388	283.0	257.0	1.0	G282	257.0	Platygaster_orseoliae	Platygaster_orseoliae:scaffold_237122									304.0	2.0	Platygaster_orseoliae:scaffold_237122	0.0	no	0.0	0.0	scaffold_237122_131-388_-__Platygaster_orseoliae
Cluster124		scaffold_244319:14-184(+):Platygaster_orseoliae	PoEFV	scaffold_244319:14-184(+):Platygaster_orseoliae	14	184										True			scaffold_244319		Cluster124					no	5.697e-33	116.0				0.0	1.0		3.0	2.0	0.6666666666666666	57.0	scaffold_244319:14-184(+):Platygaster_orseoliae	scaffold_408144:20-190(+):Platygaster_orseoliae	95.0	57.0	3.0	0.0	1.0	57.0	1.0	57.0	57.0	57.0	1.0	1.0	4950.0	14-184	284.0	170.0	1.0	G283	170.0	Platygaster_orseoliae	Platygaster_orseoliae:scaffold_244319									304.0	2.0	Platygaster_orseoliae:scaffold_244319	0.0	no	0.0	0.0	scaffold_244319_14-184_+__Platygaster_orseoliae
Cluster124		scaffold_261231:113-352(-):Platygaster_orseoliae	PoEFV	scaffold_261231:113-352(-):Platygaster_orseoliae	113	352										True			scaffold_261231		Cluster124					no	8.174e-45	152.0				0.0	1.0		3.0	2.0	0.6666666666666666	80.0	scaffold_261231:113-352(-):Platygaster_orseoliae	scaffold_330631:11-274(-):Platygaster_orseoliae	89.8	80.0	8.0	0.0	9.0	88.0	1.0	80.0	80.0	0.909	1.0	88.0	4944.0	113-352	285.0	239.0	1.0	G284	239.0	Platygaster_orseoliae	Platygaster_orseoliae:scaffold_261231									304.0	2.0	Platygaster_orseoliae:scaffold_261231	0.0	no	0.0	0.0	scaffold_261231_113-352_-__Platygaster_orseoliae
Cluster124		scaffold_279414:4-327(-):Platygaster_orseoliae	PoEFV	scaffold_279414:4-327(-):Platygaster_orseoliae	4	327										True			scaffold_279414		Cluster124					no	2.644e-64	209.0				0.0	1.0		3.0	2.0	0.6666666666666666	108.0	scaffold_279414:4-327(-):Platygaster_orseoliae	scaffold_152582:305-739(-):Platygaster_orseoliae	91.7	108.0	9.0	0.0	1.0	106.0	1.0	108.0	108.0	145.0	0.731	1.0	4940.0	4-327	286.0	323.0	1.0	G285	323.0	Platygaster_orseoliae	Platygaster_orseoliae:scaffold_279414									304.0	2.0	Platygaster_orseoliae:scaffold_279414	0.0	no	0.0	0.0	scaffold_279414_4-327_-__Platygaster_orseoliae
Cluster124		scaffold_282503:23-247(-):Platygaster_orseoliae	PoEFV	scaffold_282503:23-247(-):Platygaster_orseoliae	23	247										True			scaffold_282503		Cluster124					no	4.292e-45	152.0				0.0	1.0		3.0	2.0	0.6666666666666666	75.0	scaffold_282503:23-247(-):Platygaster_orseoliae	scaffold_332957:13-270(+):Platygaster_orseoliae	95.1	75.0	4.0	0.0	1.0	75.0	1.0	75.0	75.0	86.0	0.872	1.0	4923.0	23-247	287.0	224.0	1.0	G286	224.0	Platygaster_orseoliae	Platygaster_orseoliae:scaffold_282503									304.0	2.0	Platygaster_orseoliae:scaffold_282503	0.0	no	0.0	0.0	scaffold_282503_23-247_-__Platygaster_orseoliae
Cluster124		scaffold_284132:7-327(-):Platygaster_orseoliae	PoEFV	scaffold_284132:7-327(-):Platygaster_orseoliae	7	327										True			scaffold_284132		Cluster124					no	3.8109999999999996e-54	180.0				0.0	1.0		3.0	2.0	0.6666666666666666	107.0	scaffold_284132:7-327(-):Platygaster_orseoliae	scaffold_279414:4-327(-):Platygaster_orseoliae	88.1	97.0	11.0	0.0	1.0	97.0	11.0	107.0	107.0	0.898	0.907	108.0	4927.0	7-327	288.0	320.0	1.0	G287	320.0	Platygaster_orseoliae	Platygaster_orseoliae:scaffold_284132									304.0	2.0	Platygaster_orseoliae:scaffold_284132	0.0	no	0.0	0.0	scaffold_284132_7-327_-__Platygaster_orseoliae
Cluster124		scaffold_289315:11-301(-):Platygaster_orseoliae	PoEFV	scaffold_289315:11-301(-):Platygaster_orseoliae	11	301										True			scaffold_289315		Cluster124					no	1.1879999999999999e-54	181.0				0.0	1.0		3.0	2.0	0.6666666666666666	97.0	scaffold_289315:11-301(-):Platygaster_orseoliae	scaffold_152466:333-710(+):Platygaster_orseoliae	88.5	97.0	11.0	0.0	18.0	114.0	1.0	97.0	97.0	126.0	0.77	1.0	4922.0	11-301	289.0	290.0	1.0	G288	290.0	Platygaster_orseoliae	Platygaster_orseoliae:scaffold_289315									304.0	2.0	Platygaster_orseoliae:scaffold_289315	0.0	no	0.0	0.0	scaffold_289315_11-301_-__Platygaster_orseoliae
Cluster124		scaffold_302598:45-302(+):Platygaster_orseoliae	PoEFV	scaffold_302598:45-302(+):Platygaster_orseoliae	45	302										True			scaffold_302598		Cluster124					no	1.98e-48	162.0				0.0	1.0		3.0	2.0	0.6666666666666666	86.0	scaffold_302598:45-302(+):Platygaster_orseoliae	scaffold_14666:6980-7237(-):Platygaster_orseoliae	89.3	86.0	9.0	0.0	1.0	86.0	1.0	86.0	86.0	1.0	1.0	86.0	4934.0	45-302	290.0	257.0	1.0	G289	257.0	Platygaster_orseoliae	Platygaster_orseoliae:scaffold_302598									304.0	2.0	Platygaster_orseoliae:scaffold_302598	0.0	no	0.0	0.0	scaffold_302598_45-302_+__Platygaster_orseoliae
Cluster124		scaffold_302959:107-271(-):Platygaster_orseoliae	PoEFV	scaffold_302959:107-271(-):Platygaster_orseoliae	107	271										True			scaffold_302959		Cluster124					no	1.7160000000000002e-30	109.0				0.0	1.0		3.0	2.0	0.6666666666666666	55.0	scaffold_302959:107-271(-):Platygaster_orseoliae	scaffold_244319:14-184(+):Platygaster_orseoliae	92.6	55.0	4.0	0.0	1.0	55.0	1.0	55.0	55.0	0.965	1.0	57.0	4928.0	107-271	291.0	164.0	1.0	G290	164.0	Platygaster_orseoliae	Platygaster_orseoliae:scaffold_302959									304.0	2.0	Platygaster_orseoliae:scaffold_302959	0.0	no	0.0	0.0	scaffold_302959_107-271_-__Platygaster_orseoliae
Cluster124		scaffold_305905:2-259(+):Platygaster_orseoliae	PoEFV	scaffold_305905:2-259(+):Platygaster_orseoliae	2	259										True			scaffold_305905		Cluster124					no	9.977e-52	172.0				0.0	1.0		3.0	2.0	0.6666666666666666	86.0	scaffold_305905:2-259(+):Platygaster_orseoliae	scaffold_326375:24-281(-):Platygaster_orseoliae	94.0	86.0	5.0	0.0	1.0	86.0	1.0	86.0	86.0	86.0	1.0	1.0	4935.0	2-259	292.0	257.0	1.0	G291	257.0	Platygaster_orseoliae	Platygaster_orseoliae:scaffold_305905									304.0	2.0	Platygaster_orseoliae:scaffold_305905	0.0	no	0.0	0.0	scaffold_305905_2-259_+__Platygaster_orseoliae
Cluster124		scaffold_315987:3-260(+):Platygaster_orseoliae	PoEFV	scaffold_315987:3-260(+):Platygaster_orseoliae	3	260										True			scaffold_315987		Cluster124					no	5.788e-53	175.0				0.0	1.0		3.0	2.0	0.6666666666666666	86.0	scaffold_315987:3-260(+):Platygaster_orseoliae	scaffold_326375:24-281(-):Platygaster_orseoliae	95.7	86.0	4.0	0.0	1.0	86.0	1.0	86.0	86.0	86.0	1.0	1.0	4930.0	3-260	293.0	257.0	1.0	G292	257.0	Platygaster_orseoliae	Platygaster_orseoliae:scaffold_315987									304.0	2.0	Platygaster_orseoliae:scaffold_315987	0.0	no	0.0	0.0	scaffold_315987_3-260_+__Platygaster_orseoliae
Cluster124		scaffold_317880:61-285(+):Platygaster_orseoliae	PoEFV	scaffold_317880:61-285(+):Platygaster_orseoliae	61	285										True			scaffold_317880		Cluster124					no	1.0170000000000001e-43	148.0				0.0	1.0		3.0	2.0	0.6666666666666666	75.0	scaffold_317880:61-285(+):Platygaster_orseoliae	scaffold_326375:24-281(-):Platygaster_orseoliae	92.8	75.0	5.0	0.0	1.0	75.0	1.0	75.0	75.0	86.0	0.872	1.0	4952.0	61-285	294.0	224.0	1.0	G293	224.0	Platygaster_orseoliae	Platygaster_orseoliae:scaffold_317880									304.0	2.0	Platygaster_orseoliae:scaffold_317880	0.0	no	0.0	0.0	scaffold_317880_61-285_+__Platygaster_orseoliae
Cluster124		scaffold_322928:1-258(+):Platygaster_orseoliae	PoEFV	scaffold_322928:1-258(+):Platygaster_orseoliae	1	258										True			scaffold_322928		Cluster124					no	2.36e-50	168.0				0.0	1.0		3.0	2.0	0.6666666666666666	86.0	scaffold_322928:1-258(+):Platygaster_orseoliae	scaffold_326375:24-281(-):Platygaster_orseoliae	92.0	86.0	7.0	0.0	1.0	86.0	1.0	86.0	86.0	1.0	1.0	86.0	4943.0	1-258	295.0	257.0	1.0	G294	257.0	Platygaster_orseoliae	Platygaster_orseoliae:scaffold_322928									304.0	2.0	Platygaster_orseoliae:scaffold_322928	0.0	no	0.0	0.0	scaffold_322928_1-258_+__Platygaster_orseoliae
Cluster124		scaffold_325043:1-261(-):Platygaster_orseoliae	PoEFV	scaffold_325043:1-261(-):Platygaster_orseoliae	1	261										True			scaffold_325043		Cluster124					no	2.572e-54	179.0				0.0	1.0		3.0	2.0	0.6666666666666666	87.0	scaffold_325043:1-261(-):Platygaster_orseoliae	scaffold_289315:11-301(-):Platygaster_orseoliae	96.7	87.0	3.0	0.0	1.0	87.0	1.0	87.0	87.0	97.0	0.897	1.0	4931.0	1-261	296.0	260.0	1.0	G295	260.0	Platygaster_orseoliae	Platygaster_orseoliae:scaffold_325043									304.0	2.0	Platygaster_orseoliae:scaffold_325043	0.0	no	0.0	0.0	scaffold_325043_1-261_-__Platygaster_orseoliae
Cluster124		scaffold_326375:24-281(-):Platygaster_orseoliae	PoEFV	scaffold_326375:24-281(-):Platygaster_orseoliae	24	281										True			scaffold_326375		Cluster124					no	1.633e-53	177.0				0.0	1.0		3.0	2.0	0.6666666666666666	86.0	scaffold_326375:24-281(-):Platygaster_orseoliae	scaffold_332957:13-270(+):Platygaster_orseoliae	96.5	86.0	3.0	0.0	1.0	86.0	1.0	86.0	86.0	86.0	1.0	1.0	4929.0	24-281	297.0	257.0	1.0	G296	257.0	Platygaster_orseoliae	Platygaster_orseoliae:scaffold_326375									304.0	2.0	Platygaster_orseoliae:scaffold_326375	0.0	no	0.0	0.0	scaffold_326375_24-281_-__Platygaster_orseoliae
Cluster124		scaffold_330631:11-274(-):Platygaster_orseoliae	PoEFV	scaffold_330631:11-274(-):Platygaster_orseoliae	11	274										True			scaffold_330631		Cluster124					no	6.164e-49	164.0				0.0	1.0		3.0	2.0	0.6666666666666666	88.0	scaffold_330631:11-274(-):Platygaster_orseoliae	scaffold_284132:7-327(-):Platygaster_orseoliae	88.3	88.0	10.0	0.0	20.0	107.0	1.0	88.0	88.0	107.0	0.822	1.0	4949.0	11-274	298.0	263.0	1.0	G297	263.0	Platygaster_orseoliae	Platygaster_orseoliae:scaffold_330631									304.0	2.0	Platygaster_orseoliae:scaffold_330631	0.0	no	0.0	0.0	scaffold_330631_11-274_-__Platygaster_orseoliae
Cluster124		scaffold_332957:13-270(+):Platygaster_orseoliae	PoEFV	scaffold_332957:13-270(+):Platygaster_orseoliae	13	270										True			scaffold_332957		Cluster124					no	1.633e-53	177.0				0.0	1.0		3.0	2.0	0.6666666666666666	86.0	scaffold_332957:13-270(+):Platygaster_orseoliae	scaffold_326375:24-281(-):Platygaster_orseoliae	96.5	86.0	3.0	0.0	1.0	86.0	1.0	86.0	86.0	1.0	1.0	86.0	4948.0	13-270	299.0	257.0	1.0	G298	257.0	Platygaster_orseoliae	Platygaster_orseoliae:scaffold_332957									304.0	2.0	Platygaster_orseoliae:scaffold_332957	0.0	no	0.0	0.0	scaffold_332957_13-270_+__Platygaster_orseoliae
Cluster124		scaffold_350855:1-201(-):Platygaster_orseoliae	PoEFV	scaffold_350855:1-201(-):Platygaster_orseoliae	1	201										True			scaffold_350855		Cluster124					no	3.226e-39	135.0				0.0	1.0		3.0	2.0	0.6666666666666666	67.0	scaffold_350855:1-201(-):Platygaster_orseoliae	scaffold_289315:11-301(-):Platygaster_orseoliae	94.2	67.0	4.0	0.0	24.0	90.0	1.0	67.0	67.0	97.0	0.691	1.0	4937.0	1-201	300.0	200.0	1.0	G299	200.0	Platygaster_orseoliae	Platygaster_orseoliae:scaffold_350855									304.0	2.0	Platygaster_orseoliae:scaffold_350855	0.0	no	0.0	0.0	scaffold_350855_1-201_-__Platygaster_orseoliae
Cluster124		scaffold_378334:10-180(-):Platygaster_orseoliae	PoEFV	scaffold_378334:10-180(-):Platygaster_orseoliae	10	180										True			scaffold_378334		Cluster124					no	1.167e-33	118.0				0.0	1.0		3.0	2.0	0.6666666666666666	57.0	scaffold_378334:10-180(-):Platygaster_orseoliae	scaffold_408144:20-190(+):Platygaster_orseoliae	96.5	57.0	2.0	0.0	1.0	57.0	1.0	57.0	57.0	57.0	1.0	1.0	4939.0	10-180	301.0	170.0	1.0	G300	170.0	Platygaster_orseoliae	Platygaster_orseoliae:scaffold_378334									304.0	2.0	Platygaster_orseoliae:scaffold_378334	0.0	no	0.0	0.0	scaffold_378334_10-180_-__Platygaster_orseoliae
Cluster124		scaffold_408144:20-190(+):Platygaster_orseoliae	PoEFV	scaffold_408144:20-190(+):Platygaster_orseoliae	20	190										True			scaffold_408144		Cluster124					no	1.167e-33	118.0				0.0	1.0		3.0	2.0	0.6666666666666666	57.0	scaffold_408144:20-190(+):Platygaster_orseoliae	scaffold_378334:10-180(-):Platygaster_orseoliae	96.5	57.0	2.0	0.0	1.0	57.0	1.0	57.0	57.0	1.0	1.0	57.0	4924.0	20-190	302.0	170.0	1.0	G301	170.0	Platygaster_orseoliae	Platygaster_orseoliae:scaffold_408144									304.0	2.0	Platygaster_orseoliae:scaffold_408144	0.0	no	0.0	0.0	scaffold_408144_20-190_+__Platygaster_orseoliae
Cluster124		scaffold_64944:51-473(-):Platygaster_equestris	Platygaster_equestris	scaffold_64944:51-473(-):Platygaster_equestris	51	473										True			scaffold_64944		Cluster124					no	2.3970000000000001e-63	209.0				0.0	1.0		3.0	2.0	0.6666666666666666	141.0	scaffold_64944:51-473(-):Platygaster_equestris	scaffold_122013:15-347(-):Platygaster_equestris	89.2	111.0	12.0	0.0	1.0	111.0	22.0	132.0	141.0	111.0	1.0	0.787	4947.0	51-473	303.0	422.0	1.0	G302	422.0	Platygaster_equestris	Platygaster_equestris:scaffold_64944									304.0	2.0	Platygaster_equestris:scaffold_64944	0.0	no	0.0	0.0	scaffold_64944_51-473_-__Platygaster_equestris
Cluster124		scaffold_81161:1947-2267(+):Platygaster_orseoliae	PoEFV	scaffold_81161:1947-2267(+):Platygaster_orseoliae	1947	2267										True			scaffold_81161		Cluster124					no	1.4069999999999998e-54	181.0				0.0	1.0		3.0	2.0	0.6666666666666666	107.0	scaffold_81161:1947-2267(+):Platygaster_orseoliae	scaffold_279414:4-327(-):Platygaster_orseoliae	81.3	107.0	20.0	0.0	2.0	108.0	1.0	107.0	107.0	108.0	0.991	1.0	4926.0	1947-2267	304.0	320.0	1.0	G303	320.0	Platygaster_orseoliae	Platygaster_orseoliae:scaffold_81161									304.0	2.0	Platygaster_orseoliae:scaffold_81161	0.0	no	2.0	2.0	scaffold_81161_1947-2267_+__Platygaster_orseoliae
Cluster1243		LhFV_contig_223_orf011	LhFV	LhFV_contig_223_orf011	10243	11958	+									True			contig_223		Cluster1243						5e-324	986.0				0.0	1.0		2.0	0.0	0.0	572.0	LhFV_contig_223_orf011	MT496833.1_12106_13818_-_DFV	83.6	571.0	93.0	0.0	1.0	570.0	1.0	571.0	572.0	0.998	0.998	571.0								LhFV											2.0	LhFV_contig_223_orf011:LhFV_contig_223_orf011	0.0	no	0.0	0.0	LhFV_contig_223_orf011					29250.0
Cluster1243		MT496833.1_12106_13818_-_DFV	DFV	MT496833.1_12106_13818_-_DFV												True			MT496833.1_12106_13818_-_DFV		Cluster1243						5e-324	986.0				0.0	1.0		2.0	0.0	0.0	571.0	MT496833.1_12106_13818_-_DFV	LhFV_contig_223_orf011	83.6	571.0	93.0	0.0	1.0	571.0	1.0	570.0	571.0	572.0	0.998	0.998								MT496833.1_12106_13818_-_DFV											2.0	MT496833.1_12106_13818_-_DFV:MT496833.1_12106_13818_-_DFV	0.0	no	0.0	0.0	MT496833.1_12106_13818_-_DFV
Cluster1244		A0A0B4VFX5_ToNV	ToNV	A0A0B4VFX5_ToNV												True			A0A0B4VFX5_ToNV		Cluster1244											0.0	0.0		1.0	0.0	0.0																							A0A0B4VFX5_ToNV											1.0	A0A0B4VFX5_ToNV:A0A0B4VFX5_ToNV	0.0	no	0.0	0.0	A0A0B4VFX5_ToNV
Cluster1245		B0YLH1_GpSGHV	GpSGHV	B0YLH1_GpSGHV												True			B0YLH1_GpSGHV		Cluster1245						6.11300000000001e-131	420.0				0.0	0.0		1.0	1.0	1.0	393.0	B0YLH1_GpSGHV	B0YLH3_GpSGHV	50.9	442.0	191.0	0.0	1.0	442.0	1.0	391.0	393.0	0.995	0.995	444.0								B0YLH1_GpSGHV											1.0	B0YLH1_GpSGHV:B0YLH1_GpSGHV	0.0	no	0.0	0.0	B0YLH1_GpSGHV
Cluster1245		B0YLH3_GpSGHV	GpSGHV	B0YLH3_GpSGHV												True			B0YLH3_GpSGHV		Cluster1245						6.11300000000001e-131	420.0				0.0	0.0		1.0	1.0	1.0	444.0	B0YLH3_GpSGHV	B0YLH1_GpSGHV	50.9	442.0	191.0	0.0	1.0	391.0	1.0	442.0	444.0	393.0	0.995	0.995								B0YLH3_GpSGHV											1.0	B0YLH3_GpSGHV:B0YLH3_GpSGHV	0.0	no	0.0	0.0	B0YLH3_GpSGHV
Cluster1246		A0A097P213_CpV	CpV	A0A097P213_CpV												True			A0A097P213_CpV		Cluster1246						6.619e-40	137.0				0.0	0.0		1.0	1.0	1.0	67.0	A0A097P213_CpV	Q91ET3_CpV	96.7	66.0	2.0	0.0	1.0	66.0	1.0	66.0	67.0	0.985	0.985	67.0								A0A097P213_CpV											1.0	A0A097P213_CpV:A0A097P213_CpV	0.0	no	0.0	0.0	A0A097P213_CpV
Cluster1246		Q91ET3_CpV	CpV	Q91ET3_CpV												True			Q91ET3_CpV		Cluster1246						6.619e-40	137.0				0.0	0.0		1.0	1.0	1.0	67.0	Q91ET3_CpV	A0A097P213_CpV	96.7	66.0	2.0	0.0	1.0	66.0	1.0	66.0	67.0	0.985	0.985	67.0								Q91ET3_CpV											1.0	Q91ET3_CpV:Q91ET3_CpV	0.0	no	0.0	0.0	Q91ET3_CpV
Cluster1248		P41447_AcMNPV	AcMNPV	P41447_AcMNPV												True			P41447_AcMNPV		Cluster1248						0.0	1045.0				0.0	0.0		1.0	1.0	1.0	507.0	P41447_AcMNPV	S5GFU2_AcMNPV	97.8	506.0	11.0	0.0	1.0	506.0	1.0	506.0	507.0	507.0	0.998	0.998								P41447_AcMNPV											1.0	P41447_AcMNPV:P41447_AcMNPV	0.0	no	0.0	0.0	P41447_AcMNPV
Cluster1248		S5GFU2_AcMNPV	AcMNPV	S5GFU2_AcMNPV												True			S5GFU2_AcMNPV		Cluster1248						0.0	1045.0				0.0	0.0		1.0	1.0	1.0	507.0	S5GFU2_AcMNPV	P41447_AcMNPV	97.8	506.0	11.0	0.0	1.0	506.0	1.0	506.0	507.0	507.0	0.998	0.998								S5GFU2_AcMNPV											1.0	S5GFU2_AcMNPV:S5GFU2_AcMNPV	0.0	no	0.0	0.0	S5GFU2_AcMNPV
Cluster1249		AAN04402_HzNV-1	HzNV-1	AAN04402_HzNV-1												True			AAN04402_HzNV-1		Cluster1249											0.0	0.0		1.0	0.0	0.0																							AAN04402_HzNV-1											1.0	AAN04402_HzNV-1:AAN04402_HzNV-1	0.0	no	0.0	0.0	AAN04402_HzNV-1
Cluster1250		EfFV_orf140	EfFV	EfFV_orf140	147479	148267	-									True			EfFV		Cluster1250											0.0	1.0		1.0	0.0	0.0																							EfFV											1.0	EfFV_orf140:EfFV_orf140	0.0	no	0.0	0.0	EfFV_orf140					164366.0
Cluster1251		OrNV_orf138-like_FaBV	OrNV	OrNV_orf138-like_FaBV												True			OrNV_orf138-like_FaBV		Cluster1251						2.506e-07	45.0				0.0	0.0		1.0	0.0	0.0	87.0	OrNV_orf138-like_FaBV	OrNVorf138-like_VcBV	38.0	65.0	39.0	0.0	11.0	74.0	19.0	83.0	87.0	0.646	0.747	99.0								OrNV_orf138-like_FaBV											1.0	OrNV_orf138-like_FaBV:OrNV_orf138-like_FaBV	0.0	no	0.0	0.0	OrNV_orf138-like_FaBV
Cluster1254		CcFV2_orf064	CcFV2	CcFV2_orf064	128343	130352	-									True			CcFV2		Cluster1254						0.0003937	38.0				0.0	1.0		1.0	0.0	0.0	153.0	CcFV2_orf064	PcFV_scaffold_4799_orf018	25.6	99.0	72.0	0.0	182.0	279.0	51.0	149.0	153.0	280.0	0.35	0.647								CcFV2											1.0	CcFV2_orf064:CcFV2_orf064	0.0	no	0.0	0.0	CcFV2_orf064					137848.0
Cluster1255		PcFV_scaffold_7513_orf001	PcFV	PcFV_scaffold_7513_orf001	131	352	+									True			scaffold_7513		Cluster1255											0.0	1.0		1.0	0.0	0.0																							PcFV											1.0	PcFV_scaffold_7513_orf001:PcFV_scaffold_7513_orf001	0.0	no	0.0	0.0	PcFV_scaffold_7513_orf001					15373.0
Cluster1256_redefined		C2896588:1302-1496(-):Trybliographa	TryEFV	C2896588:1302-1496(-):Trybliographa	1302	1496		46.76930877133682	47.0	34.72775564409031	0.1872455902306648	0.1207598371777476	34.85995457986374	40.32785204983776	28.59421177174164	False	False	False	C2896588	C	Cluster1256_redefined					no	2.192e-07	44.0				1.0	0.0	0.0995334370139968	1.0	0.0	0.0	65.0	C2896588:1302-1496(-):Trybliographa	A0A0B4VG12_ToNV	36.6	66.0	41.0	0.0	181.0	246.0	1.0	65.0	65.0	643.0	0.103	1.0	4468.0	1302-1496	305.0	194.0	1.0	G304	194.0	Trybliographa	Trybliographa:C2896588	C2896588:1302-1496(-):Trybliographa	Trybliographa:C2896588_ORF.17;1271-1463(-)	1271.0	1463.0	-	yes-right	0.9896907216494846	10.0	643.0	0.0	Trybliographa:C2896588	0.0	no	0.0	0.0	C2896588_1302-1496_-__Trybliographa
Cluster1258		AKY03246_AmFV	AmFV	AKY03246_AmFV												True			AKY03246_AmFV		Cluster1258											0.0	0.0		1.0	0.0	0.0																							AKY03246_AmFV											1.0	AKY03246_AmFV:AKY03246_AmFV	0.0	no	0.0	0.0	AKY03246_AmFV
Cluster1259		Q919P9_CuniNPV	CuniNPV	Q919P9_CuniNPV												True			Q919P9_CuniNPV		Cluster1259											0.0	0.0		1.0	0.0	0.0																							Q919P9_CuniNPV											1.0	Q919P9_CuniNPV:Q919P9_CuniNPV	0.0	no	0.0	0.0	Q919P9_CuniNPV
Cluster126		Q04719_AcMNPV	AcMNPV	Q04719_AcMNPV												True			Q04719_AcMNPV		Cluster126						3.5350000000000003e-26	109.0				0.0	0.0		2.0	0.0	0.0	450.0	Q04719_AcMNPV	Q9YMV1_LdMNPV	24.7	331.0	248.0	0.0	9.0	338.0	110.0	440.0	450.0	0.962	0.736	343.0								Q04719_AcMNPV											2.0	Q04719_AcMNPV:Q04719_AcMNPV	0.0	no	0.0	0.0	Q04719_AcMNPV
Cluster126		Q9YMV1_LdMNPV	LdMNPV	Q9YMV1_LdMNPV												True			Q9YMV1_LdMNPV		Cluster126						3.5350000000000003e-26	109.0				0.0	0.0		2.0	0.0	0.0	343.0	Q9YMV1_LdMNPV	Q04719_AcMNPV	24.7	331.0	248.0	0.0	110.0	440.0	9.0	338.0	343.0	450.0	0.736	0.962								Q9YMV1_LdMNPV											2.0	Q9YMV1_LdMNPV:Q9YMV1_LdMNPV	0.0	no	0.0	0.0	Q9YMV1_LdMNPV
Cluster126_redefined	LbFVorf58 (DNApol)	A0A076FCW3_PmNV	PmNV	A0A076FCW3_PmNV												True			A0A076FCW3_PmNV		Cluster126_redefined						1.31e-230	741.0				6.0	7.0		36.0	11.0	0.3055555555555556	1092.0	A0A076FCW3_PmNV	A0A7D5YW60_DhNV	40.2	1072.0	636.0	0.0	17.0	1088.0	14.0	1078.0	1092.0	1090.0	0.983	0.975								A0A076FCW3_PmNV											20.0	A0A076FCW3_PmNV:A0A076FCW3_PmNV	0.0	no	0.0	0.0	A0A076FCW3_PmNV
Cluster126_redefined	LbFVorf58 (DNApol)	A0A0B4VFN8_ToNV	ToNV	A0A0B4VFN8_ToNV												True			A0A0B4VFN8_ToNV		Cluster126_redefined						8.868e-120	413.0				6.0	7.0		36.0	11.0	0.3055555555555556	1143.0	A0A0B4VFN8_ToNV	AAM45757_HzNV-1	26.9	1106.0	802.0	0.0	10.0	1115.0	14.0	1111.0	1143.0	0.973	0.961	1137.0								A0A0B4VFN8_ToNV											20.0	A0A0B4VFN8_ToNV:A0A0B4VFN8_ToNV	0.0	no	0.0	0.0	A0A0B4VFN8_ToNV
Cluster126_redefined	LbFVorf58 (DNApol)	A0A7D5YW60_DhNV	DhNV	A0A7D5YW60_DhNV												True			A0A7D5YW60_DhNV		Cluster126_redefined						1.31e-230	741.0				6.0	7.0		36.0	11.0	0.3055555555555556	1090.0	A0A7D5YW60_DhNV	A0A076FCW3_PmNV	40.2	1072.0	636.0	0.0	14.0	1078.0	17.0	1088.0	1090.0	0.975	0.983	1092.0								A0A7D5YW60_DhNV											20.0	A0A7D5YW60_DhNV:A0A7D5YW60_DhNV	0.0	no	0.0	0.0	A0A7D5YW60_DhNV
Cluster126_redefined	LbFVorf58 (DNApol)	A4L1X5_GbNV	GbNV	A4L1X5_GbNV												True			A4L1X5_GbNV		Cluster126_redefined						9.793e-132	451.0				6.0	7.0		36.0	11.0	0.3055555555555556	1099.0	A4L1X5_GbNV	NW_020271316.1:26649-30200(+):Melanaphis_sacchari	28.1	1121.0	738.0	0.0	27.0	1147.0	40.0	1066.0	1099.0	0.947	0.934	1184.0								A4L1X5_GbNV											20.0	A4L1X5_GbNV:A4L1X5_GbNV	0.0	no	0.0	0.0	A4L1X5_GbNV
Cluster126_redefined	LbFVorf58 (DNApol)	AAM45757_HzNV-1	HzNV-1	AAM45757_HzNV-1												True			AAM45757_HzNV-1		Cluster126_redefined						5.392e-130	443.0				6.0	7.0		36.0	11.0	0.3055555555555556	1137.0	AAM45757_HzNV-1	A0A7D5YW60_DhNV	27.9	1113.0	768.0	0.0	21.0	1086.0	17.0	1129.0	1137.0	0.978	0.979	1090.0								AAM45757_HzNV-1											20.0	AAM45757_HzNV-1:AAM45757_HzNV-1	0.0	no	0.0	0.0	AAM45757_HzNV-1
Cluster126_redefined	LbFVorf58 (DNApol)	AHW98246.1_DNAPOL_NlBV	NlENV	AHW98246.1_DNAPOL_NlBV												True			AHW98246.1_DNAPOL_NlBV		Cluster126_redefined						1.473e-119	405.0				6.0	7.0		36.0	11.0	0.3055555555555556	867.0	AHW98246.1_DNAPOL_NlBV	ATY70177_DmNV_tom	33.2	771.0	506.0	0.0	425.0	1182.0	23.0	793.0	867.0	1206.0	0.629	0.889								AHW98246.1_DNAPOL_NlBV											20.0	AHW98246.1_DNAPOL_NlBV:AHW98246.1_DNAPOL_NlBV	0.0	no	0.0	0.0	AHW98246.1_DNAPOL_NlBV
Cluster126_redefined	LbFVorf58 (DNApol)	AKY03143_AmFV	AmFV	AKY03143_AmFV												True			AKY03143_AmFV		Cluster126_redefined						1.448e-11	68.0				6.0	7.0		36.0	11.0	0.3055555555555556	1955.0	AKY03143_AmFV	NW_020270423.1:2436-6293(-):Melanaphis_sacchari	20.6	289.0	222.0	0.0	201.0	481.0	415.0	703.0	1955.0	1286.0	0.219	0.148								AKY03143_AmFV											20.0	AKY03143_AmFV:AKY03143_AmFV	0.0	no	0.0	0.0	AKY03143_AmFV
Cluster126_redefined	LbFVorf58 (DNApol)	AQQ79978_LbFV	LbFV	AQQ79978_LbFV	51529	55455	+									True			NC_033778.1		Cluster126_redefined						1.344e-239	778.0				6.0	7.0		36.0	11.0	0.3055555555555556	1309.0	AQQ79978_LbFV	scaffold89033:8642-12694(-):Trybliographa	35.7	1336.0	816.0	0.0	7.0	1342.0	19.0	1288.0	1309.0	0.989	0.97	1351.0								LbFV											20.0	AQQ79978_LbFV:AQQ79978_LbFV	0.0	no	0.0	0.0	AQQ79978_LbFV					164366.0
Cluster126_redefined	LbFVorf58 (DNApol)	ATY70177_DmNV_tom	tom	ATY70177_DmNV_tom												True			ATY70177_DmNV_tom		Cluster126_redefined						0.0	1669.0				6.0	7.0		36.0	11.0	0.3055555555555556	1206.0	ATY70177_DmNV_tom	B7SV22_OrNV	66.0	1278.0	408.0	0.0	1.0	1278.0	1.0	1202.0	1206.0	1281.0	0.998	0.997								ATY70177_DmNV_tom											20.0	ATY70177_DmNV_tom:ATY70177_DmNV_tom	0.0	no	0.0	0.0	ATY70177_DmNV_tom
Cluster126_redefined	LbFVorf58 (DNApol)	B7SV22_OrNV	OrNV	B7SV22_OrNV												True			B7SV22_OrNV		Cluster126_redefined						0.0	1669.0				6.0	7.0		36.0	11.0	0.3055555555555556	1281.0	B7SV22_OrNV	ATY70177_DmNV_tom	66.0	1278.0	408.0	0.0	1.0	1202.0	1.0	1278.0	1281.0	0.997	0.998	1206.0								B7SV22_OrNV											20.0	B7SV22_OrNV:B7SV22_OrNV	0.0	no	0.0	0.0	B7SV22_OrNV
Cluster126_redefined	LbFVorf58 (DNApol)	CcFV1_orf001	CcFV1	CcFV1_orf001	1	3837	+									True			CcFV1		Cluster126_redefined						8.368e-186	616.0				6.0	7.0		36.0	11.0	0.3055555555555556	1279.0	CcFV1_orf001	CcFV2_orf001	31.1	1300.0	816.0	0.0	81.0	1380.0	43.0	1228.0	1279.0	1449.0	0.897	0.927								CcFV1											20.0	CcFV1_orf001:CcFV1_orf001	0.0	no	0.0	0.0	CcFV1_orf001					101121.0
Cluster126_redefined	LbFVorf58 (DNApol)	CcFV2_orf001	CcFV2	CcFV2_orf001	1	4347	+									True			CcFV2		Cluster126_redefined						8.368e-186	616.0				6.0	7.0		36.0	11.0	0.3055555555555556	1449.0	CcFV2_orf001	CcFV1_orf001	31.1	1300.0	816.0	0.0	43.0	1228.0	81.0	1380.0	1449.0	0.927	0.897	1279.0								CcFV2											20.0	CcFV2_orf001:CcFV2_orf001	0.0	no	0.0	0.0	CcFV2_orf001					137848.0
Cluster126_redefined	LbFVorf58 (DNApol)	dnapol-like_BtBV	BtENV	dnapol-like_BtBV												True			dnapol-like_BtBV		Cluster126_redefined						9.095e-180	599.0				6.0	7.0		36.0	11.0	0.3055555555555556	1297.0	dnapol-like_BtBV	B7SV22_OrNV	30.9	1277.0	870.0	0.0	6.0	1265.0	10.0	1286.0	1297.0	1281.0	0.984	0.985								dnapol-like_BtBV											20.0	dnapol-like_BtBV:dnapol-like_BtBV	0.0	no	0.0	0.0	dnapol-like_BtBV
Cluster126_redefined	LbFVorf58 (DNApol)	EfFV_orf001	EfFV	EfFV_orf001	1	4425	+									True			EfFV		Cluster126_redefined						2.6129999999999997e-53	205.0				6.0	7.0		36.0	11.0	0.3055555555555556	1475.0	EfFV_orf001	scaffold9084|size10567:5776-9726(+):Rhoptromeris	17.9	1279.0	921.0	0.0	31.0	1153.0	68.0	1346.0	1475.0	0.853	0.867	1317.0								EfFV											20.0	EfFV_orf001:EfFV_orf001	0.0	no	0.0	0.0	EfFV_orf001					164366.0
Cluster126_redefined	LbFVorf58 (DNApol)	JAAXZA010154453.1:10155-14141(-):Dolichomitus	DoEFV	JAAXZA010154453.1:10130-14576(-):Dolichomitus [ORF]	10155	14141										True			JAAXZA010154453.1		Cluster126_redefined					no	1.861e-182	608.0				6.0	7.0	1.1059701492537313	36.0	11.0	0.3055555555555556	1329.0	JAAXZA010154453.1:10155-14141(-):Dolichomitus	PcFV_scaffold_2103_orf005	30.6	1318.0	870.0	0.0	9.0	1262.0	1.0	1318.0	1329.0	1286.0	0.975	0.992	5163.0	10155-14141	306.0	3986.0	2.0	G305	3986.0	Dolichomitus	Dolichomitus:JAAXZA010154453.1	JAAXZA010154453.1:10155-14141(-):Dolichomitus	Dolichomitus:JAAXZA010154453.1_ORF.27;10130-14576(-)	10130.0	14576.0	-	yes-inside	1.1154039136979428	36.0	1340.0	20.0	Dolichomitus:JAAXZA010154453.1	0.0	no	0.0	0.0	JAAXZA010154453.1_10130-14576_-__Dolichomitus
Cluster126_redefined	LbFVorf58 (DNApol)	JABAIF010009838.1:550183-553929(-):Leptopilina_boulardi_GCA_015476485.1	Leptopilina_boulardi_GCA_015476485	JABAIF010009838.1:550110-553752(-):Leptopilina_boulardi_GCA_015476485.1 [ORF]	550183	553929										True			JABAIF010009838.1		Cluster126_redefined					no	1.707e-211	691.0				6.0	7.0	0.9274255156608098	36.0	11.0	0.3055555555555556	1249.0	JABAIF010009838.1:550183-553929(-):Leptopilina_boulardi_GCA_015476485	LhFV_contig_356_orf004	34.0	1275.0	818.0	0.0	43.0	1317.0	7.0	1246.0	1249.0	1340.0	0.951	0.993	5189.0	550183-553929	307.0	3746.0	1.0	G306	3746.0	Leptopilina_boulardi_GCA_015476485.1	Leptopilina_boulardi_GCA_015476485:JABAIF010009838.1	JABAIF010009838.1:550183-553929(-):Leptopilina_boulardi_GCA_015476485	Leptopilina_boulardi_GCA_015476485:JABAIF010009838.1_ORF.503;550110-553752(-)	550110.0	553752.0	-	yes-right	0.9722370528563802	141.0	1309.0	20.0	Leptopilina_boulardi_GCA_015476485.1:JABAIF010009838.1	27.0	yes	8.0	35.0	JABAIF010009838.1_550110-553752_-__Leptopilina_boulardi_GCA_015476485.1
Cluster126_redefined	LbFVorf58 (DNApol)	JADEYJ010000396.1:385689-389435(+):Leptopilina_boulardi_GCA_019393585.1	LbEFV (GCA 019393585.1)	JADEYJ010000396.1:385865-389507(+):Leptopilina_boulardi_GCA_019393585.1 [ORF]	385689	389435		71.7074509620238	44.0	27.33603747542261	0.170886075949367	0.8417721518987342	32.2298768516866	53.16878535671567	27.22505525958721	False	False	False	JADEYJ010000396.1	A	Cluster126_redefined	1.0	6.0	7.0	6.0	no	1.707e-211	691.0	0.1618	0.0	0.00729	6.0	7.0	0.9274255156608098	36.0	11.0	0.3055555555555556	1249.0	JADEYJ010000396.1:385689-389435(+):Leptopilina_boulardi_GCA_019393585.1	LhFV_contig_356_orf004	34.0	1275.0	818.0	0.0	43.0	1317.0	7.0	1246.0	1249.0	1340.0	0.951	0.993	5161.0	385689-389435	308.0	3746.0	2.0	G307	3746.0	Leptopilina_boulardi_GCA_019393585.1	Leptopilina_boulardi_GCA_019393585.1:JADEYJ010000396.1	JADEYJ010000396.1:385689-389435(+):Leptopilina_boulardi_GCA_019393585.1	Leptopilina_boulardi_GCA_019393585.1:JADEYJ010000396.1_ORF.693;385865-389507(+)	385865.0	389507.0	+	yes-left	0.9722370528563802	284.0	1309.0	20.0	Leptopilina_boulardi_GCA_019393585.1:JADEYJ010000396.1	45.0	yes	18.0	63.0	JADEYJ010000396.1_385865-389507_+__Leptopilina_boulardi_GCA_019393585.1	['scaffold89033_8584-12538_-__Trybliographa', 'scaffold15054|size5318_580-4450_-__Trichoplasta', 'scaffold9084|size10567_5736-9756_+__Rhoptromeris', 'scf7180005154334_13632-16746_-__Leptopilina_clavipes', 'scf7180005155932_0_1-1668_-__Leptopilina_clavipes', 'NW_025111054.1_199911-203868_+__Leptopilina_heterotoma_GCA_015476425.1', 'JADEYJ010000396.1_385865-389507_+__Leptopilina_boulardi_GCA_019393585.1']	99.7	0.0	YES
Cluster126_redefined	LbFVorf58 (DNApol)	LhFV_contig_19696_orf001	LhFV	LhFV_contig_19696_orf001	100	1077	-									True			contig_19696		Cluster126_redefined						1.378e-218	667.0				6.0	7.0		36.0	11.0	0.3055555555555556	326.0	LhFV_contig_19696_orf001	LhFV_contig_356_orf004	97.1	325.0	9.0	0.0	1015.0	1339.0	1.0	325.0	326.0	1340.0	0.243	0.997								LhFV											20.0	LhFV_contig_19696_orf001:LhFV_contig_19696_orf001	0.0	no	0.0	0.0	LhFV_contig_19696_orf001					1079.0
Cluster126_redefined	LbFVorf58 (DNApol)	LhFV_contig_356_orf004	LhFV	LhFV_contig_356_orf004	2116	6135	+									True			contig_356		Cluster126_redefined						0.0	2229.0				6.0	7.0		36.0	11.0	0.3055555555555556	1340.0	LhFV_contig_356_orf004	MT496839.1_2354_6109_+_DFV	84.8	1271.0	190.0	0.0	1.0	1252.0	39.0	1309.0	1340.0	1.0	0.949	1252.0								LhFV											20.0	LhFV_contig_356_orf004:LhFV_contig_356_orf004	0.0	no	0.0	0.0	LhFV_contig_356_orf004					20719.0
Cluster126_redefined	LbFVorf58 (DNApol)	MT496839.1_2354_6109_+_DFV	DFV	MT496839.1_2354_6109_+_DFV												True			MT496839.1_2354_6109_+_DFV		Cluster126_redefined						0.0	2224.0				6.0	7.0		36.0	11.0	0.3055555555555556	1252.0	MT496839.1_2354_6109_+_DFV	LhFV_contig_356_orf004	84.7	1271.0	191.0	0.0	39.0	1309.0	1.0	1252.0	1252.0	0.949	1.0	1340.0								MT496839.1_2354_6109_+_DFV											20.0	MT496839.1_2354_6109_+_DFV:MT496839.1_2354_6109_+_DFV	0.0	no	0.0	0.0	MT496839.1_2354_6109_+_DFV
Cluster126_redefined	LbFVorf58 (DNApol)	NW_020270423.1:2436-6293(-):Melanaphis_sacchari	MsENV	NW_020270423.1:2174-6350(-):Melanaphis_sacchari [ORF]	2436	6293										True			NW_020270423.1		Cluster126_redefined					no	1.03e-187	622.0				6.0	7.0	1.0732459521973785	36.0	11.0	0.3055555555555556	1286.0	NW_020270423.1:2436-6293(-):Melanaphis_sacchari	B7SV22_OrNV	31.6	1278.0	828.0	0.0	26.0	1237.0	9.0	1286.0	1286.0	1281.0	0.946	0.994	5193.0	2436-6293	309.0	3857.0	1.0	G308	3857.0	Melanaphis_sacchari	Melanaphis_sacchari:NW_020270423.1	NW_020270423.1:2436-6293(-):Melanaphis_sacchari	Melanaphis_sacchari:NW_020270423.1_ORF.17;2174-6350(-)	2174.0	6350.0	-	yes-inside	1.0827067669172932	315.0	1297.0	20.0	Melanaphis_sacchari:NW_020270423.1	0.0	no	0.0	0.0	NW_020270423.1_2174-6350_-__Melanaphis_sacchari
Cluster126_redefined	LbFVorf58 (DNApol)	NW_020271171.1:43081-46578(+):Melanaphis_sacchari	MsENV	NW_020271171.1:42978-46704(+):Melanaphis_sacchari [ORF]	43081	46578										True			NW_020271171.1		Cluster126_redefined					no	8.378e-132	452.0				6.0	7.0	0.9575944487278336	36.0	11.0	0.3055555555555556	1166.0	NW_020271171.1:43081-46578(+):Melanaphis_sacchari	ATY70177_DmNV_tom	27.8	1143.0	807.0	0.0	46.0	1164.0	24.0	1166.0	1166.0	0.928	0.98	1206.0	5160.0	43081-46578	310.0	3497.0	1.0	G309	3497.0	Melanaphis_sacchari	Melanaphis_sacchari:NW_020271171.1	NW_020271171.1:43081-46578(+):Melanaphis_sacchari	Melanaphis_sacchari:NW_020271171.1_ORF.16;42978-46704(+)	42978.0	46704.0	+	yes-inside	1.0654847011724335	371.0	1297.0	20.0	Melanaphis_sacchari:NW_020271171.1	1.0	yes	3.0	4.0	NW_020271171.1_42978-46704_+__Melanaphis_sacchari
Cluster126_redefined	LbFVorf58 (DNApol)	NW_020271316.1:26649-30200(+):Melanaphis_sacchari	MsENV	NW_020271316.1:26615-30311(+):Melanaphis_sacchari [ORF]	26649	30200										True			NW_020271316.1		Cluster126_redefined					no	3.161e-197	646.0				6.0	7.0	0.9498843484965304	36.0	11.0	0.3055555555555556	1184.0	NW_020271316.1:26649-30200(+):Melanaphis_sacchari	B7SV22_OrNV	33.6	1214.0	762.0	0.0	24.0	1237.0	3.0	1150.0	1184.0	1281.0	0.948	0.97	5162.0	26649-30200	311.0	3551.0	2.0	G310	3551.0	Melanaphis_sacchari	Melanaphis_sacchari:NW_020271316.1	NW_020271316.1:26649-30200(+):Melanaphis_sacchari	Melanaphis_sacchari:NW_020271316.1_ORF.60;26615-30311(+)	26615.0	30311.0	+	yes-inside	1.0408335680090115	383.0	1297.0	20.0	Melanaphis_sacchari:NW_020271316.1	1.0	yes	2.0	3.0	NW_020271316.1_26615-30311_+__Melanaphis_sacchari
Cluster126_redefined	LbFVorf58 (DNApol)	NW_025111054.1:199834-203778(+):Leptopilina_heterotoma_GCA_015476425.1	LhEFV (GCA 015476425.1)	NW_025111054.1:199911-203868(+):Leptopilina_heterotoma_GCA_015476425.1 [ORF]	199834	203778		48.25104480736484	49.0	27.94205281966465	0.39453125	0.52734375	48.507454017424976	49.08088223971347	25.88233302707181	False	False	False	NW_025111054.1	A	Cluster126_redefined	1.0	6.0	7.0	6.0	no	2.487e-199	657.0	0.1618	0.0	0.00729	6.0	7.0	1.025660964230171	36.0	11.0	0.3055555555555556	1315.0	NW_025111054.1:199834-203778(+):Leptopilina_heterotoma_GCA_015476425.1	AQQ79978_LbFV	32.4	1304.0	858.0	0.0	19.0	1288.0	1.0	1304.0	1315.0	1309.0	0.97	0.992	5179.0	199834-203778	312.0	3944.0	1.0	G311	3944.0	Leptopilina_heterotoma_GCA_015476425.1	Leptopilina_heterotoma_GCA_015476425.1:NW_025111054.1	NW_025111054.1:199834-203778(+):Leptopilina_heterotoma_GCA_015476425.1	Leptopilina_heterotoma_GCA_015476425.1:NW_025111054.1_ORF.37;199911-203868(+)	199911.0	203868.0	+	yes-left	1.0032961460446248	561.0	1286.0	20.0	Leptopilina_heterotoma_GCA_015476425.1:NW_025111054.1	61.0	yes	164.0	225.0	NW_025111054.1_199911-203868_+__Leptopilina_heterotoma_GCA_015476425.1	['scaffold89033_8584-12538_-__Trybliographa', 'scaffold15054|size5318_580-4450_-__Trichoplasta', 'scaffold9084|size10567_5736-9756_+__Rhoptromeris', 'scf7180005154334_13632-16746_-__Leptopilina_clavipes', 'scf7180005155932_0_1-1668_-__Leptopilina_clavipes', 'NW_025111054.1_199911-203868_+__Leptopilina_heterotoma_GCA_015476425.1', 'JADEYJ010000396.1_385865-389507_+__Leptopilina_boulardi_GCA_019393585.1']	99.7	0.0	YES
Cluster126_redefined	LbFVorf58 (DNApol)	PcFV_scaffold_2103_orf005	PcFV	PcFV_scaffold_2103_orf005	2569	6426	+									True			scaffold_2103		Cluster126_redefined						1.861e-182	608.0				6.0	7.0		36.0	11.0	0.3055555555555556	1286.0	PcFV_scaffold_2103_orf005	JAAXZA010154453.1:10155-14141(-):Dolichomitus	30.6	1318.0	870.0	0.0	1.0	1318.0	9.0	1262.0	1286.0	0.992	0.975	1329.0								PcFV											20.0	PcFV_scaffold_2103_orf005:PcFV_scaffold_2103_orf005	0.0	no	0.0	0.0	PcFV_scaffold_2103_orf005					14569.0
Cluster126_redefined	LbFVorf58 (DNApol)	PHTE01000337.1:43228-46974(+):Leptopilina_boulardi_GCA_011634795	Leptopilina_boulardi_GCA_011634795	PHTE01000337.1:43404-47046(+):Leptopilina_boulardi_GCA_011634795 [ORF]	43228	46974										True			PHTE01000337.1		Cluster126_redefined					no	1.707e-211	691.0				6.0	7.0	0.9274255156608098	36.0	11.0	0.3055555555555556	1249.0	PHTE01000337.1:43228-46974(+):Leptopilina_boulardi_GCA_011634795	LhFV_contig_356_orf004	34.0	1275.0	818.0	0.0	43.0	1317.0	7.0	1246.0	1249.0	1340.0	0.951	0.993	5188.0	43228-46974	313.0	3746.0	2.0	G312	3746.0	Leptopilina_boulardi_GCA_011634795	Leptopilina_boulardi_GCA_011634795:PHTE01000337.1	PHTE01000337.1:43228-46974(+):Leptopilina_boulardi_GCA_011634795	Leptopilina_boulardi_GCA_011634795:PHTE01000337.1_ORF.7;43404-47046(+)	43404.0	47046.0	+	yes-left	0.9722370528563802	637.0	1309.0	20.0	Leptopilina_boulardi_GCA_011634795:PHTE01000337.1	10.0	yes	2.0	12.0	PHTE01000337.1_43404-47046_+__Leptopilina_boulardi_GCA_011634795
Cluster126_redefined	LbFVorf58 (DNApol)	PoFV_scaffold_15158_orf008	PoFV	PoFV_scaffold_15158_orf008	5712	6383	-									True			scaffold_15158		Cluster126_redefined						1.074e-12	65.0				6.0	7.0		36.0	11.0	0.3055555555555556	224.0	PoFV_scaffold_15158_orf008	JAAXZA010154453.1:10155-14141(-):Dolichomitus	31.1	130.0	87.0	0.0	1189.0	1315.0	59.0	188.0	224.0	1329.0	0.096	0.58								PoFV											20.0	PoFV_scaffold_15158_orf008:PoFV_scaffold_15158_orf008	0.0	no	0.0	0.0	PoFV_scaffold_15158_orf008					13487.0
Cluster126_redefined	LbFVorf58 (DNApol)	PoFV_scaffold_15158_orf009	PoFV	PoFV_scaffold_15158_orf009	6205	10044	-									True			scaffold_15158		Cluster126_redefined						0.0	1295.0				6.0	7.0		36.0	11.0	0.3055555555555556	1280.0	PoFV_scaffold_15158_orf009	scaffold_7180:7649-9766(-):Platygaster_orseoliae	87.4	713.0	88.0	0.0	1.0	698.0	1.0	713.0	1280.0	0.989	0.557	706.0								PoFV											20.0	PoFV_scaffold_15158_orf009:PoFV_scaffold_15158_orf009	0.0	no	0.0	0.0	PoFV_scaffold_15158_orf009					13487.0
Cluster126_redefined	LbFVorf58 (DNApol)	PoFV_scaffold_18896_orf003	PoFV	PoFV_scaffold_18896_orf003	1522	2817	-									True			scaffold_18896		Cluster126_redefined						1.865e-281	854.0				6.0	7.0		36.0	11.0	0.3055555555555556	432.0	PoFV_scaffold_18896_orf003	scaffold_18896:1525-2817(-):Platygaster_orseoliae	94.3	431.0	25.0	0.0	1.0	431.0	1.0	431.0	432.0	1.0	0.998	431.0								PoFV											20.0	PoFV_scaffold_18896_orf003:PoFV_scaffold_18896_orf003	0.0	no	0.0	0.0	PoFV_scaffold_18896_orf003					5166.0
Cluster126_redefined	LbFVorf58 (DNApol)	PQAT01002501.1:10732-14478(+):Leptopilina_boulardi_GCA_003121605	Leptopilina_boulardi_GCA_003121605	PQAT01002501.1:10908-14550(+):Leptopilina_boulardi_GCA_003121605 [ORF]	10732	14478										True			PQAT01002501.1		Cluster126_redefined					no	1.707e-211	691.0				6.0	7.0	0.9274255156608098	36.0	11.0	0.3055555555555556	1249.0	PQAT01002501.1:10732-14478(+):Leptopilina_boulardi_GCA_003121605	LhFV_contig_356_orf004	34.0	1275.0	818.0	0.0	43.0	1317.0	7.0	1246.0	1249.0	1340.0	0.951	0.993	5181.0	10732-14478	314.0	3746.0	2.0	G313	3746.0	Leptopilina_boulardi_GCA_003121605	Leptopilina_boulardi_GCA_003121605:PQAT01002501.1	PQAT01002501.1:10732-14478(+):Leptopilina_boulardi_GCA_003121605	Leptopilina_boulardi_GCA_003121605:PQAT01002501.1_ORF.4;10908-14550(+)	10908.0	14550.0	+	yes-left	0.9722370528563802	688.0	1309.0	20.0	Leptopilina_boulardi_GCA_003121605:PQAT01002501.1	1.0	yes	0.0	1.0	PQAT01002501.1_10908-14550_+__Leptopilina_boulardi_GCA_003121605
Cluster126_redefined	LbFVorf58 (DNApol)	QYUB01232691.1:3681-7625(-):Leptopilina_heterotoma_GCA_009025955.1	Leptopilina_heterotoma_GCA_009025955	QYUB01232691.1:3590-7547(-):Leptopilina_heterotoma_GCA_009025955.1 [ORF]	3681	7625										True			QYUB01232691.1		Cluster126_redefined					no	2.487e-199	657.0				6.0	7.0	1.025660964230171	36.0	11.0	0.3055555555555556	1315.0	QYUB01232691.1:3681-7625(-):Leptopilina_heterotoma_GCA_009025955	AQQ79978_LbFV	32.4	1304.0	858.0	0.0	19.0	1288.0	1.0	1304.0	1315.0	1309.0	0.97	0.992	5158.0	3681-7625	315.0	3944.0	1.0	G314	3944.0	Leptopilina_heterotoma_GCA_009025955.1	Leptopilina_heterotoma_GCA_009025955:QYUB01232691.1	QYUB01232691.1:3681-7625(-):Leptopilina_heterotoma_GCA_009025955	Leptopilina_heterotoma_GCA_009025955:QYUB01232691.1_ORF.15;3590-7547(-)	3590.0	7547.0	-	yes-right	1.0032961460446248	771.0	1286.0	20.0	Leptopilina_heterotoma_GCA_009025955.1:QYUB01232691.1	0.0	no	0.0	0.0	QYUB01232691.1_3590-7547_-__Leptopilina_heterotoma_GCA_009025955.1
Cluster126_redefined	LbFVorf58 (DNApol)	QYUC01150771.1:6721-10665(+):Leptopilina_heterotoma_GCA_009026005	Leptopilina_heterotoma_GCA_009026005	QYUC01150771.1:6798-10755(+):Leptopilina_heterotoma_GCA_009026005 [ORF]	6721	10665										True			QYUC01150771.1		Cluster126_redefined					no	2.487e-199	657.0				6.0	7.0	1.025660964230171	36.0	11.0	0.3055555555555556	1315.0	QYUC01150771.1:6721-10665(+):Leptopilina_heterotoma_GCA_009026005	AQQ79978_LbFV	32.4	1304.0	858.0	0.0	19.0	1288.0	1.0	1304.0	1315.0	1309.0	0.97	0.992	5201.0	6721-10665	316.0	3944.0	1.0	G315	3944.0	Leptopilina_heterotoma_GCA_009026005	Leptopilina_heterotoma_GCA_009026005:QYUC01150771.1	QYUC01150771.1:6721-10665(+):Leptopilina_heterotoma_GCA_009026005	Leptopilina_heterotoma_GCA_009026005:QYUC01150771.1_ORF.5;6798-10755(+)	6798.0	10755.0	+	yes-left	1.0032961460446248	794.0	1286.0	20.0	Leptopilina_heterotoma_GCA_009026005:QYUC01150771.1	0.0	no	0.0	0.0	QYUC01150771.1_6798-10755_+__Leptopilina_heterotoma_GCA_009026005
Cluster126_redefined	LbFVorf58 (DNApol)	RICB01005917.1:1260-5204(-):Leptopilina_heterotoma_GCA_010016045	Leptopilina_heterotoma_GCA_010016045	RICB01005917.1:1169-5126(-):Leptopilina_heterotoma_GCA_010016045 [ORF]	1260	5204										True			RICB01005917.1		Cluster126_redefined					no	1.3480000000000001e-199	658.0				6.0	7.0	1.025660964230171	36.0	11.0	0.3055555555555556	1315.0	RICB01005917.1:1260-5204(-):Leptopilina_heterotoma_GCA_010016045	AQQ79978_LbFV	32.4	1304.0	858.0	0.0	19.0	1288.0	1.0	1304.0	1315.0	1309.0	0.97	0.992	5172.0	1260-5204	317.0	3944.0	1.0	G316	3944.0	Leptopilina_heterotoma_GCA_010016045	Leptopilina_heterotoma_GCA_010016045:RICB01005917.1	RICB01005917.1:1260-5204(-):Leptopilina_heterotoma_GCA_010016045	Leptopilina_heterotoma_GCA_010016045:RICB01005917.1_ORF.13;1169-5126(-)	1169.0	5126.0	-	yes-right	1.0032961460446248	843.0	1286.0	20.0	Leptopilina_heterotoma_GCA_010016045:RICB01005917.1	0.0	no	0.0	0.0	RICB01005917.1_1169-5126_-__Leptopilina_heterotoma_GCA_010016045
Cluster126_redefined	LbFVorf58 (DNApol)	scaffold_15158:5799-9828(-):Platygaster_orseoliae	PoEFV	scaffold_15158:5799-9828(-):Platygaster_orseoliae	5799	9828										True			scaffold_15158		Cluster126_redefined					yes	0.0	1211.0				6.0	7.0		36.0	11.0	0.3055555555555556	1343.0	scaffold_15158:5799-9828(-):Platygaster_orseoliae	scaffold_7180:5775-9616(-):Platygaster_orseoliae	90.4	641.0	61.0	0.0	8.0	648.0	1.0	641.0	1343.0	1280.0	0.501	0.477	5183.0	5799-9828	324.0	4029.0	1.0	G323	4029.0	Platygaster_orseoliae	Platygaster_orseoliae:scaffold_15158									1279.0	20.0	Platygaster_orseoliae:scaffold_15158	0.0	no	0.0	0.0	scaffold_15158_5799-9828_-__Platygaster_orseoliae
Cluster126_redefined	LbFVorf58 (DNApol)	scaffold_18896:1525-2817(-):Platygaster_orseoliae	PoEFV	scaffold_18896:1525-2817(-):Platygaster_orseoliae	1525	2817										True			scaffold_18896		Cluster126_redefined					no	1.865e-281	854.0				6.0	7.0		36.0	11.0	0.3055555555555556	431.0	scaffold_18896:1525-2817(-):Platygaster_orseoliae	PoFV_scaffold_18896_orf003	94.3	431.0	25.0	0.0	1.0	431.0	1.0	431.0	431.0	432.0	0.998	1.0	5203.0	1525-2817	325.0	1292.0	1.0	G324	1292.0	Platygaster_orseoliae	Platygaster_orseoliae:scaffold_18896									432.0	20.0	Platygaster_orseoliae:scaffold_18896	0.0	no	0.0	0.0	scaffold_18896_1525-2817_-__Platygaster_orseoliae
Cluster126_redefined	LbFVorf58 (DNApol)	scaffold_33352:1155-2402(-):Platygaster_orseoliae	PoEFV	scaffold_33352:1155-2402(-):Platygaster_orseoliae	1155	2402										True			scaffold_33352		Cluster126_redefined					yes	4.926e-240	734.0				6.0	7.0		36.0	11.0	0.3055555555555556	416.0	scaffold_33352:1155-2402(-):Platygaster_orseoliae	PoFV_scaffold_18896_orf003	83.0	428.0	71.0	0.0	1.0	428.0	1.0	416.0	416.0	432.0	0.991	1.0	5205.0	1155-2402	326.0	1247.0	1.0	G325	1247.0	Platygaster_orseoliae	Platygaster_orseoliae:scaffold_33352									432.0	20.0	Platygaster_orseoliae:scaffold_33352	0.0	no	0.0	0.0	scaffold_33352_1155-2402_-__Platygaster_orseoliae
Cluster126_redefined	LbFVorf58 (DNApol)	scaffold_7180_7918-9592_-_PoEFV	PoEFV	scaffold_7180_7918-9592_-_PoEFV												True			scaffold_7180_7918-9592_-_PoEFV		Cluster126_redefined						0.0	1295.0				6.0	7.0		36.0	11.0	0.3055555555555556	706.0	scaffold_7180_7918-9592_-_PoEFV	PoFV_scaffold_15158_orf009	87.4	713.0	88.0	0.0	1.0	713.0	1.0	698.0	706.0	0.557	0.989	1280.0								scaffold_7180_7918-9592_-_PoEFV											20.0	scaffold_7180_7918-9592_-_PoEFV:scaffold_7180_7918-9592_-_PoEFV	0.0	no	0.0	0.0	scaffold_7180_7918-9592_-_PoEFV
Cluster126_redefined	LbFVorf58 (DNApol)	scaffold_7180:5775-9616(-):Platygaster_orseoliae	PoEFV	scaffold_7180:5775-9616(-):Platygaster_orseoliae	5775	9616										True			scaffold_7180		Cluster126_redefined					yes	0.0	1228.0				6.0	7.0		36.0	11.0	0.3055555555555556	1280.0	scaffold_7180:5775-9616(-):Platygaster_orseoliae	PoFV_scaffold_15158_orf009	90.7	648.0	60.0	0.0	66.0	713.0	1.0	648.0	1280.0	0.506	0.506	1280.0	5200.0	5775-9616	327.0	3841.0	2.0	G326	3841.0	Platygaster_orseoliae	Platygaster_orseoliae:scaffold_7180									1449.0	20.0	Platygaster_orseoliae:scaffold_7180	0.0	no	0.0	0.0	scaffold_7180_5775-9616_-__Platygaster_orseoliae
Cluster126_redefined	LbFVorf58 (DNApol)	scaffold15054|size5318:638-4411(-):Trichoplasta	TrEFV	scaffold15054|size5318:580-4450(-):Trichoplasta [ORF]	638	4411		38.98720361309748	31.0	34.39262880782249	0.100494233937397	0.5531301482701813	30.3661	33.35566025931372	30.050631033373566	False	False	False	scaffold15054|size5318	C	Cluster126_redefined	1.0	6.0	7.0	6.0	no	6.022e-233	754.0	0.1618	0.0	0.00729	6.0	7.0	1.0031104199066874	36.0	11.0	0.3055555555555556	1258.0	scaffold15054|size5318:638-4411(-):Trichoplasta	LhFV_contig_356_orf004	36.1	1273.0	796.0	0.0	45.0	1317.0	1.0	1247.0	1258.0	1340.0	0.95	0.991	5168.0	638-4411	321.0	3773.0	1.0	G320	3773.0	Trichoplasta	Trichoplasta:scaffold15054|size5318	scaffold15054|size5318:638-4411(-):Trichoplasta	Trichoplasta:scaffold15054|size5318_ORF.5;580-4450(-)	580.0	4450.0	-	yes-inside	1.0257089848926584	1052.0	1286.0	20.0	Trichoplasta:scaffold15054|size5318	0.0	no	0.0	0.0	scaffold15054|size5318_580-4450_-__Trichoplasta	['scaffold89033_8584-12538_-__Trybliographa', 'scaffold15054|size5318_580-4450_-__Trichoplasta', 'scaffold9084|size10567_5736-9756_+__Rhoptromeris', 'scf7180005154334_13632-16746_-__Leptopilina_clavipes', 'scf7180005155932_0_1-1668_-__Leptopilina_clavipes', 'NW_025111054.1_199911-203868_+__Leptopilina_heterotoma_GCA_015476425.1', 'JADEYJ010000396.1_385865-389507_+__Leptopilina_boulardi_GCA_019393585.1']	99.7	0.0	NO
Cluster126_redefined	LbFVorf58 (DNApol)	scaffold89033:8642-12694(-):Trybliographa	TryEFV	scaffold89033:8584-12538(-):Trybliographa [ORF]	8642	12694		34.2312104283054	35.0	33.97707588545314	0.6051560379918589	0.6668928086838535	34.85995457986374	40.32785204983776	28.59421177174164	False	False	False	scaffold89033	A	Cluster126_redefined	1.0	6.0	7.0	6.0	no	2.141e-260	839.0	0.1618	0.0	0.00729	6.0	7.0	1.0304925723221268	36.0	11.0	0.3055555555555556	1351.0	scaffold89033:8642-12694(-):Trybliographa	LhFV_contig_356_orf004	37.5	1338.0	796.0	0.0	43.0	1317.0	5.0	1342.0	1351.0	1340.0	0.951	0.99	5166.0	8642-12694	322.0	4052.0	1.0	G321	4052.0	Trybliographa	Trybliographa:scaffold89033	scaffold89033:8642-12694(-):Trybliographa	Trybliographa:scaffold89033_ORF.28;8584-12538(-)	8584.0	12538.0	-	yes-right	0.9758144126357354	1186.0	1279.0	20.0	Trybliographa:scaffold89033	0.0	no	1.0	1.0	scaffold89033_8584-12538_-__Trybliographa	['scaffold89033_8584-12538_-__Trybliographa', 'scaffold15054|size5318_580-4450_-__Trichoplasta', 'scaffold9084|size10567_5736-9756_+__Rhoptromeris', 'scf7180005154334_13632-16746_-__Leptopilina_clavipes', 'scf7180005155932_0_1-1668_-__Leptopilina_clavipes', 'NW_025111054.1_199911-203868_+__Leptopilina_heterotoma_GCA_015476425.1', 'JADEYJ010000396.1_385865-389507_+__Leptopilina_boulardi_GCA_019393585.1']	99.7	0.0	NO
Cluster126_redefined	LbFVorf58 (DNApol)	scaffold9084|size10567:5776-9726(+):Rhoptromeris	RhEFV	scaffold9084|size10567:5736-9756(+):Rhoptromeris [ORF]	5776	9726		52.8643536121673	55.0	32.52294011919402	0.296943231441048	0.0644104803493449	51.57091121495327	51.776914289464415	29.6802682349252	False	False	False	scaffold9084|size10567	C	Cluster126_redefined	1.0	6.0	7.0	6.0	no	1.522e-243	788.0	0.1618	0.0	0.00729	6.0	7.0	1.04199066874028	36.0	11.0	0.3055555555555556	1317.0	scaffold9084|size10567:5776-9726(+):Rhoptromeris	LhFV_contig_356_orf004	37.2	1273.0	780.0	0.0	45.0	1287.0	1.0	1273.0	1317.0	1340.0	0.928	0.967	5167.0	5776-9726	323.0	3950.0	2.0	G322	3950.0	Rhoptromeris	Rhoptromeris:scaffold9084|size10567	scaffold9084|size10567:5776-9726(+):Rhoptromeris	Rhoptromeris:scaffold9084|size10567_ORF.2;5736-9756(+)	5736.0	9756.0	+	yes-inside	1.017721518987342	1188.0	1286.0	20.0	Rhoptromeris:scaffold9084|size10567	0.0	no	0.0	0.0	scaffold9084|size10567_5736-9756_+__Rhoptromeris	['scaffold89033_8584-12538_-__Trybliographa', 'scaffold15054|size5318_580-4450_-__Trichoplasta', 'scaffold9084|size10567_5736-9756_+__Rhoptromeris', 'scf7180005154334_13632-16746_-__Leptopilina_clavipes', 'scf7180005155932_0_1-1668_-__Leptopilina_clavipes', 'NW_025111054.1_199911-203868_+__Leptopilina_heterotoma_GCA_015476425.1', 'JADEYJ010000396.1_385865-389507_+__Leptopilina_boulardi_GCA_019393585.1']	99.7	0.0	NO
Cluster126_redefined	LbFVorf58 (DNApol)	scf7180005154334:13690-16701(-):Leptopilina_clavipes	LcEFV	scf7180005154334:13632-16746(-):Leptopilina_clavipes [ORF]	13690	16701		74.7403001135888	76.0	26.168893129771	0.1331945889698231	0.0988553590010405	85.34467314655994	84.5121385818877	28.58061999959456	False	False	False	scf7180005154334	C	Cluster126_redefined	1.0	6.0	7.0	6.0	no	7.544000000000001e-162	535.0	0.1618	0.0	0.00729	6.0	7.0	0.807153965785381	36.0	11.0	0.3055555555555556	1004.0	scf7180005154334:13690-16701(-):Leptopilina_clavipes	LhFV_contig_356_orf004	34.4	965.0	621.0	0.0	335.0	1281.0	1.0	965.0	1004.0	1340.0	0.707	0.961	5171.0	13690-16701	328.0	3011.0	1.0	G327	3011.0	Leptopilina_clavipes	Leptopilina_clavipes:scf7180005154334	scf7180005154334:13690-16701(-):Leptopilina_clavipes	Leptopilina_clavipes:scf7180005154334_ORF.15;13632-16746(-)	13632.0	16746.0	-	yes-inside	1.034207904350714	1230.0	1286.0	20.0	Leptopilina_clavipes:scf7180005154334	0.0	no	0.0	0.0	scf7180005154334_13632-16746_-__Leptopilina_clavipes	['scaffold89033_8584-12538_-__Trybliographa', 'scaffold15054|size5318_580-4450_-__Trichoplasta', 'scaffold9084|size10567_5736-9756_+__Rhoptromeris', 'scf7180005154334_13632-16746_-__Leptopilina_clavipes', 'scf7180005155932_0_1-1668_-__Leptopilina_clavipes', 'NW_025111054.1_199911-203868_+__Leptopilina_heterotoma_GCA_015476425.1', 'JADEYJ010000396.1_385865-389507_+__Leptopilina_boulardi_GCA_019393585.1']	99.7	0.0	YES
Cluster126_redefined	LbFVorf58 (DNApol)	scf7180005155932_0:1-1668(-):Leptopilina_clavipes	LcEFV	scf7180005155932_0:1-1668(-):Leptopilina_clavipes	1	1668		70.62637362637362	77.0	35.1981351981352	0.0671175858480749	0.1175858480749219	85.34467314655994	84.5121385818877	28.58061999959456	False	False	False	scf7180005155932_0	C	Cluster126_redefined	1.0	6.0	7.0	6.0	no	7.345e-120	393.0	0.1618	0.0	0.00729	6.0	7.0		36.0	11.0	0.3055555555555556	556.0	scf7180005155932_0:1-1668(-):Leptopilina_clavipes	LhFV_contig_356_orf004	40.2	567.0	329.0	0.0	43.0	609.0	6.0	556.0	556.0	1340.0	0.423	0.991	5187.0	1-1668	329.0	1667.0	1.0	G328	1667.0	Leptopilina_clavipes	Leptopilina_clavipes:scf7180005155932_0									1279.0	20.0	Leptopilina_clavipes:scf7180005155932_0	0.0	no	0.0	0.0	scf7180005155932_0_1-1668_-__Leptopilina_clavipes	['scaffold89033_8584-12538_-__Trybliographa', 'scaffold15054|size5318_580-4450_-__Trichoplasta', 'scaffold9084|size10567_5736-9756_+__Rhoptromeris', 'scf7180005154334_13632-16746_-__Leptopilina_clavipes', 'scf7180005155932_0_1-1668_-__Leptopilina_clavipes', 'NW_025111054.1_199911-203868_+__Leptopilina_heterotoma_GCA_015476425.1', 'JADEYJ010000396.1_385865-389507_+__Leptopilina_boulardi_GCA_019393585.1']	99.7	0.0
Cluster126_redefined	LbFVorf58 (DNApol)	UXGB01009268.1:1944-4280(-):Eurytoma_brunniventris	EbENV	UXGB01009268.1:1283-4370(-):Eurytoma_brunniventris [ORF]	1944	4280										True			UXGB01009268.1		Cluster126_redefined					no	3.757e-113	383.0				6.0	7.0	0.9423076923076924	36.0	11.0	0.3055555555555556	779.0	UXGB01009268.1:1944-4280(-):Eurytoma_brunniventris	B7SV22_OrNV	34.2	695.0	432.0	0.0	46.0	702.0	13.0	707.0	779.0	1281.0	0.513	0.892	5177.0	1944-4280	318.0	2336.0	1.0	G317	2336.0	Eurytoma_brunniventris	Eurytoma_brunniventris:UXGB01009268.1	UXGB01009268.1:1944-4280(-):Eurytoma_brunniventris	Eurytoma_brunniventris:UXGB01009268.1_ORF.10;1283-4370(-)	1283.0	4370.0	-	yes-inside	1.3214897260273972	896.0	1092.0	20.0	Eurytoma_brunniventris:UXGB01009268.1	0.0	no	0.0	0.0	UXGB01009268.1_1283-4370_-__Eurytoma_brunniventris
Cluster126_redefined	LbFVorf58 (DNApol)	UXGB01037592.1:316-1365(-):Eurytoma_brunniventris	EbENV	UXGB01037592.1:316-1365(-):Eurytoma_brunniventris	316	1365										True			UXGB01037592.1		Cluster126_redefined					no	4.116e-46	169.0				6.0	7.0	0.3067993366500829	36.0	11.0	0.3055555555555556	350.0	UXGB01037592.1:316-1365(-):Eurytoma_brunniventris	B7SV22_OrNV	31.2	349.0	187.0	0.0	965.0	1237.0	1.0	349.0	350.0	1281.0	0.213	0.997	5198.0	316-1365	319.0	1049.0	1.0	G318	1049.0	Eurytoma_brunniventris	Eurytoma_brunniventris:UXGB01037592.1	UXGB01037592.1:316-1365(-):Eurytoma_brunniventris	Eurytoma_brunniventris:UXGB01037592.1_ORF.2;249-1359(-)	249.0	1359.0	-	yes-right	1.05815061963775	918.0	1206.0	20.0	Eurytoma_brunniventris:UXGB01037592.1	0.0	no	0.0	0.0	UXGB01037592.1_316-1365_-__Eurytoma_brunniventris
Cluster126_redefined	LbFVorf58 (DNApol)	VOOK01003489.1:7143-11087(+):Leptopilina_heterotoma_GCA_009602685	Leptopilina_heterotoma_GCA_009602685	VOOK01003489.1:7220-11177(+):Leptopilina_heterotoma_GCA_009602685 [ORF]	7143	11087										True			VOOK01003489.1		Cluster126_redefined					no	2.487e-199	657.0				6.0	7.0	1.025660964230171	36.0	11.0	0.3055555555555556	1315.0	VOOK01003489.1:7143-11087(+):Leptopilina_heterotoma_GCA_009602685	AQQ79978_LbFV	32.4	1304.0	858.0	0.0	19.0	1288.0	1.0	1304.0	1315.0	1309.0	0.97	0.992	5164.0	7143-11087	320.0	3944.0	1.0	G319	3944.0	Leptopilina_heterotoma_GCA_009602685	Leptopilina_heterotoma_GCA_009602685:VOOK01003489.1	VOOK01003489.1:7143-11087(+):Leptopilina_heterotoma_GCA_009602685	Leptopilina_heterotoma_GCA_009602685:VOOK01003489.1_ORF.10;7220-11177(+)	7220.0	11177.0	+	yes-left	1.0032961460446248	954.0	1286.0	20.0	Leptopilina_heterotoma_GCA_009602685:VOOK01003489.1	0.0	no	0.0	0.0	VOOK01003489.1_7220-11177_+__Leptopilina_heterotoma_GCA_009602685
Cluster126_redefined	LbFVorf58 (DNApol)	YP_009220649_WSSV	WSSV	YP_009220649_WSSV												True			YP_009220649_WSSV		Cluster126_redefined						0.0	2101.0				6.0	7.0		36.0	11.0	0.3055555555555556	2352.0	YP_009220649_WSSV	GAV93177_CoBV	49.5	2307.0	1114.0	0.0	4.0	2209.0	45.0	2351.0	2352.0	0.998	0.981	2211.0								YP_009220649_WSSV											20.0	YP_009220649_WSSV:YP_009220649_WSSV	0.0	no	0.0	0.0	YP_009220649_WSSV
Cluster1260		AKY03297_AmFV	AmFV	AKY03297_AmFV												True			AKY03297_AmFV		Cluster1260											0.0	0.0		1.0	0.0	0.0																							AKY03297_AmFV											1.0	AKY03297_AmFV:AKY03297_AmFV	0.0	no	0.0	0.0	AKY03297_AmFV
Cluster1261		B2YG20_MdSGHV	MdSGHV	B2YG20_MdSGHV												True			B2YG20_MdSGHV		Cluster1261						1.44e-06	40.0				0.0	0.0		1.0	0.0	0.0	370.0	B2YG20_MdSGHV	QYUB01041457.1:1722-1874(+):Leptopilina_heterotoma_GCA_009025955	41.5	51.0	29.0	0.0	1.0	51.0	310.0	360.0	370.0	1.0	0.138	51.0								B2YG20_MdSGHV											1.0	B2YG20_MdSGHV:B2YG20_MdSGHV	0.0	no	0.0	0.0	B2YG20_MdSGHV
Cluster1262		YP_009220642_WSSV	WSSV	YP_009220642_WSSV												True			YP_009220642_WSSV		Cluster1262											0.0	0.0		1.0	0.0	0.0																							YP_009220642_WSSV											1.0	YP_009220642_WSSV:YP_009220642_WSSV	0.0	no	0.0	0.0	YP_009220642_WSSV
Cluster1264		AAN04321_HzNV-1	HzNV-1	AAN04321_HzNV-1												True			AAN04321_HzNV-1		Cluster1264											0.0	0.0		1.0	0.0	0.0																							AAN04321_HzNV-1											1.0	AAN04321_HzNV-1:AAN04321_HzNV-1	0.0	no	0.0	0.0	AAN04321_HzNV-1
Cluster1265		AAN04352_HzNV-1	HzNV-1	AAN04352_HzNV-1												True			AAN04352_HzNV-1		Cluster1265											0.0	0.0		1.0	0.0	0.0																							AAN04352_HzNV-1											1.0	AAN04352_HzNV-1:AAN04352_HzNV-1	0.0	no	0.0	0.0	AAN04352_HzNV-1
Cluster1266		EfFV_orf079	EfFV	EfFV_orf079	86090	86632	-									True			EfFV		Cluster1266											0.0	1.0		1.0	0.0	0.0																							EfFV											1.0	EfFV_orf079:EfFV_orf079	0.0	no	0.0	0.0	EfFV_orf079					164366.0
Cluster1268		PcFV_scaffold_1710_orf014	PcFV	PcFV_scaffold_1710_orf014	19842	20114	+									True			scaffold_1710		Cluster1268						1.131e-10	54.0				0.0	1.0		1.0	1.0	1.0	91.0	PcFV_scaffold_1710_orf014	PcFV_scaffold_2882_orf001	45.3	62.0	30.0	0.0	12.0	73.0	22.0	77.0	91.0	0.765	0.615	81.0								PcFV											1.0	PcFV_scaffold_1710_orf014:PcFV_scaffold_1710_orf014	0.0	no	0.0	0.0	PcFV_scaffold_1710_orf014					43838.0
Cluster1268		PcFV_scaffold_2882_orf001	PcFV	PcFV_scaffold_2882_orf001	118	360	-									True			scaffold_2882		Cluster1268						1.131e-10	54.0				0.0	1.0		1.0	1.0	1.0	81.0	PcFV_scaffold_2882_orf001	PcFV_scaffold_1710_orf014	45.3	62.0	30.0	0.0	22.0	77.0	12.0	73.0	81.0	91.0	0.615	0.765								PcFV											1.0	PcFV_scaffold_2882_orf001:PcFV_scaffold_2882_orf001	0.0	no	0.0	0.0	PcFV_scaffold_2882_orf001					11758.0
Cluster1269		A0A097P2C1_CpV	CpV	A0A097P2C1_CpV												True			A0A097P2C1_CpV		Cluster1269						1.401e-135	421.0				0.0	0.0		3.0	2.0	0.6666666666666666	214.0	A0A097P2C1_CpV	Q91EW4_CpV	93.8	213.0	13.0	0.0	1.0	213.0	1.0	213.0	214.0	0.995	0.995	214.0								A0A097P2C1_CpV											3.0	A0A097P2C1_CpV:A0A097P2C1_CpV	0.0	no	0.0	0.0	A0A097P2C1_CpV
Cluster1269		P41483_AcMNPV	AcMNPV	P41483_AcMNPV												True			P41483_AcMNPV		Cluster1269						2.857e-145	450.0				0.0	0.0		3.0	2.0	0.6666666666666666	229.0	P41483_AcMNPV	S5G9H0_AcMNPV	93.6	228.0	15.0	0.0	1.0	228.0	1.0	228.0	229.0	229.0	0.996	0.996								P41483_AcMNPV											3.0	P41483_AcMNPV:P41483_AcMNPV	0.0	no	0.0	0.0	P41483_AcMNPV
Cluster1269		Q91EW4_CpV	CpV	Q91EW4_CpV												True			Q91EW4_CpV		Cluster1269						1.401e-135	421.0				0.0	0.0		3.0	2.0	0.6666666666666666	214.0	Q91EW4_CpV	A0A097P2C1_CpV	93.8	213.0	13.0	0.0	1.0	213.0	1.0	213.0	214.0	0.995	0.995	214.0								Q91EW4_CpV											3.0	Q91EW4_CpV:Q91EW4_CpV	0.0	no	0.0	0.0	Q91EW4_CpV
Cluster1269		Q9YMN1_LdMNPV	LdMNPV	Q9YMN1_LdMNPV												True			Q9YMN1_LdMNPV		Cluster1269						1.675e-68	228.0				0.0	0.0		3.0	2.0	0.6666666666666666	218.0	Q9YMN1_LdMNPV	A0A097P2C1_CpV	54.7	217.0	96.0	0.0	1.0	213.0	1.0	217.0	218.0	0.995	0.995	214.0								Q9YMN1_LdMNPV											3.0	Q9YMN1_LdMNPV:Q9YMN1_LdMNPV	0.0	no	0.0	0.0	Q9YMN1_LdMNPV
Cluster1269		S5G9H0_AcMNPV	AcMNPV	S5G9H0_AcMNPV												True			S5G9H0_AcMNPV		Cluster1269						2.857e-145	450.0				0.0	0.0		3.0	2.0	0.6666666666666666	229.0	S5G9H0_AcMNPV	P41483_AcMNPV	93.6	228.0	15.0	0.0	1.0	228.0	1.0	228.0	229.0	0.996	0.996	229.0								S5G9H0_AcMNPV											3.0	S5G9H0_AcMNPV:S5G9H0_AcMNPV	0.0	no	0.0	0.0	S5G9H0_AcMNPV
Cluster127		A0A7D5UN55_DhNV	DhNV	A0A7D5UN55_DhNV												True			A0A7D5UN55_DhNV		Cluster127											0.0	0.0		1.0	0.0	0.0																							A0A7D5UN55_DhNV											1.0	A0A7D5UN55_DhNV:A0A7D5UN55_DhNV	0.0	no	0.0	0.0	A0A7D5UN55_DhNV
Cluster1271		PcFV_scaffold_4799_orf012	PcFV	PcFV_scaffold_4799_orf012	7937	8353	+									True			scaffold_4799		Cluster1271						9.192e-06	38.0				0.0	1.0		1.0	0.0	0.0	139.0	PcFV_scaffold_4799_orf012	scaffold10766|size9301:4828-4995(+):Rhoptromeris	38.7	53.0	31.0	0.0	4.0	56.0	46.0	97.0	139.0	0.946	0.374	56.0								PcFV											1.0	PcFV_scaffold_4799_orf012:PcFV_scaffold_4799_orf012	0.0	no	0.0	0.0	PcFV_scaffold_4799_orf012					14974.0
Cluster1272		PcFV_scaffold_7513_orf012	PcFV	PcFV_scaffold_7513_orf012	10639	10998	+									True			scaffold_7513		Cluster1272						7.176e-79	252.0				0.0	1.0		1.0	1.0	1.0	120.0	PcFV_scaffold_7513_orf012	PcFV_scaffold_7960_orf002	99.4	119.0	1.0	0.0	1.0	119.0	1.0	119.0	120.0	0.992	0.992	120.0								PcFV											1.0	PcFV_scaffold_7513_orf012:PcFV_scaffold_7513_orf012	0.0	no	0.0	0.0	PcFV_scaffold_7513_orf012					15373.0
Cluster1272		PcFV_scaffold_7960_orf002	PcFV	PcFV_scaffold_7960_orf002	1406	1765	+									True			scaffold_7960		Cluster1272						7.176e-79	252.0				0.0	1.0		1.0	1.0	1.0	120.0	PcFV_scaffold_7960_orf002	PcFV_scaffold_7513_orf012	99.4	119.0	1.0	0.0	1.0	119.0	1.0	119.0	120.0	0.992	0.992	120.0								PcFV											1.0	PcFV_scaffold_7960_orf002:PcFV_scaffold_7960_orf002	0.0	no	0.0	0.0	PcFV_scaffold_7960_orf002					6140.0
Cluster1275_redefined		UXGB01016819.1:2107-2250(-):Eurytoma_brunniventris	EbENV	UXGB01016819.1:2107-2250(-):Eurytoma_brunniventris	2107	2250										True			UXGB01016819.1		Cluster1275_redefined					no	6.474e-12	55.0				0.0	0.0	0.3371428571428571	1.0	0.0	0.0	48.0	UXGB01016819.1:2107-2250(-):Eurytoma_brunniventris	scaffold_142641:354-651(+):Platygaster_orseoliae	62.2	43.0	16.0	0.0	1.0	43.0	1.0	43.0	48.0	99.0	0.434	0.896	4469.0	2107-2250	330.0	143.0	1.0	G329	143.0	Eurytoma_brunniventris	Eurytoma_brunniventris:UXGB01016819.1	UXGB01016819.1:2107-2250(-):Eurytoma_brunniventris	Eurytoma_brunniventris:UXGB01016819.1_ORF.5;2073-2250(-)	2073.0	2250.0	-	yes-right	1.2377622377622377	900.0	175.0	0.0	Eurytoma_brunniventris:UXGB01016819.1	0.0	no	1.0	1.0	UXGB01016819.1_2107-2250_-__Eurytoma_brunniventris
Cluster1277		B0YLL5_GpSGHV	GpSGHV	B0YLL5_GpSGHV												True			B0YLL5_GpSGHV		Cluster1277						1.821e-18	87.0				0.0	0.0		2.0	0.0	0.0	495.0	B0YLL5_GpSGHV	B2YG77_MdSGHV	20.7	373.0	285.0	0.0	22.0	381.0	28.0	400.0	495.0	0.789	0.754	456.0								B0YLL5_GpSGHV											2.0	B0YLL5_GpSGHV:B0YLL5_GpSGHV	0.0	no	0.0	0.0	B0YLL5_GpSGHV
Cluster1277		B2YG77_MdSGHV	MdSGHV	B2YG77_MdSGHV												True			B2YG77_MdSGHV		Cluster1277						1.821e-18	87.0				0.0	0.0		2.0	0.0	0.0	456.0	B2YG77_MdSGHV	B0YLL5_GpSGHV	20.7	373.0	285.0	0.0	28.0	400.0	22.0	381.0	456.0	495.0	0.754	0.789								B2YG77_MdSGHV											2.0	B2YG77_MdSGHV:B2YG77_MdSGHV	0.0	no	0.0	0.0	B2YG77_MdSGHV
Cluster1278		YP_009220588_WSSV	WSSV	YP_009220588_WSSV												True			YP_009220588_WSSV		Cluster1278											0.0	0.0		1.0	0.0	0.0																							YP_009220588_WSSV											1.0	YP_009220588_WSSV:YP_009220588_WSSV	0.0	no	0.0	0.0	YP_009220588_WSSV
Cluster1279		LhFV_contig_19153_orf001	LhFV	LhFV_contig_19153_orf001	3	116	-									True			contig_19153		Cluster1279						4.2059999999999996e-22	84.0				0.0	1.0		1.0	0.0	0.0	38.0	LhFV_contig_19153_orf001	LhFV_contig_223_orf013	100.0	38.0	0.0	0.0	1.0	38.0	1.0	38.0	38.0	267.0	0.142	1.0								LhFV											1.0	LhFV_contig_19153_orf001:LhFV_contig_19153_orf001	0.0	no	0.0	0.0	LhFV_contig_19153_orf001					1096.0
Cluster128		A0A097P2G6_CpV	CpV	A0A097P2G6_CpV												True			A0A097P2G6_CpV		Cluster128						4.78e-43	146.0				0.0	0.0		1.0	1.0	1.0	68.0	A0A097P2G6_CpV	Q91ER3_CpV	100.0	67.0	0.0	0.0	1.0	67.0	1.0	67.0	68.0	68.0	0.985	0.985								A0A097P2G6_CpV											1.0	A0A097P2G6_CpV:A0A097P2G6_CpV	0.0	no	0.0	0.0	A0A097P2G6_CpV
Cluster128		Q91ER3_CpV	CpV	Q91ER3_CpV												True			Q91ER3_CpV		Cluster128						4.78e-43	146.0				0.0	0.0		1.0	1.0	1.0	68.0	Q91ER3_CpV	A0A097P2G6_CpV	100.0	67.0	0.0	0.0	1.0	67.0	1.0	67.0	68.0	68.0	0.985	0.985								Q91ER3_CpV											1.0	Q91ER3_CpV:Q91ER3_CpV	0.0	no	0.0	0.0	Q91ER3_CpV
Cluster1280		PcFV_scaffold_1710_orf016	PcFV	PcFV_scaffold_1710_orf016	22124	23236	+									True			scaffold_1710		Cluster1280						1.386e-10	52.0				0.0	1.0		1.0	0.0	0.0	371.0	PcFV_scaffold_1710_orf016	scaffold_39484:560-733(-):Platygaster_orseoliae	45.9	59.0	31.0	0.0	1.0	58.0	292.0	350.0	371.0	1.0	0.159	58.0								PcFV											1.0	PcFV_scaffold_1710_orf016:PcFV_scaffold_1710_orf016	0.0	no	0.0	0.0	PcFV_scaffold_1710_orf016					43838.0
Cluster1282		P24730_AcMNPV	AcMNPV	P24730_AcMNPV												True			P24730_AcMNPV		Cluster1282						1.056e-139	433.0				0.0	0.0		1.0	1.0	1.0	220.0	P24730_AcMNPV	S5GG29_AcMNPV	93.9	219.0	13.0	0.0	1.0	219.0	1.0	219.0	220.0	220.0	0.995	0.995								P24730_AcMNPV											1.0	P24730_AcMNPV:P24730_AcMNPV	0.0	no	0.0	0.0	P24730_AcMNPV
Cluster1282		S5GG29_AcMNPV	AcMNPV	S5GG29_AcMNPV												True			S5GG29_AcMNPV		Cluster1282						1.056e-139	433.0				0.0	0.0		1.0	1.0	1.0	220.0	S5GG29_AcMNPV	P24730_AcMNPV	93.9	219.0	13.0	0.0	1.0	219.0	1.0	219.0	220.0	0.995	0.995	220.0								S5GG29_AcMNPV											1.0	S5GG29_AcMNPV:S5GG29_AcMNPV	0.0	no	0.0	0.0	S5GG29_AcMNPV
Cluster1282_redefined		scaffold_311289:64-195(-):Platygaster_orseoliae	PoEFV	scaffold_311289:64-195(-):Platygaster_orseoliae	64	195										True			scaffold_311289		Cluster1282_redefined					no	1.524e-17	71.0				0.0	0.0		1.0	0.0	0.0	44.0	scaffold_311289:64-195(-):Platygaster_orseoliae	scaffold_203366:21-374(+):Platygaster_orseoliae	85.0	39.0	6.0	0.0	1.0	39.0	6.0	44.0	44.0	118.0	0.331	0.886	4470.0	64-195	331.0	131.0	1.0	G330	131.0	Platygaster_orseoliae	Platygaster_orseoliae:scaffold_311289									175.0	1.0	Platygaster_orseoliae:scaffold_311289	0.0	no	0.0	0.0	scaffold_311289_64-195_-__Platygaster_orseoliae
Cluster1283		A0A097P0J7_CpV	CpV	A0A097P0J7_CpV												True			A0A097P0J7_CpV		Cluster1283						1.211e-126	394.0				0.0	0.0		1.0	1.0	1.0	189.0	A0A097P0J7_CpV	Q91F40_CpV	98.7	188.0	2.0	0.0	1.0	188.0	1.0	188.0	189.0	0.995	0.995	189.0								A0A097P0J7_CpV											1.0	A0A097P0J7_CpV:A0A097P0J7_CpV	0.0	no	0.0	0.0	A0A097P0J7_CpV
Cluster1283		Q91F40_CpV	CpV	Q91F40_CpV												True			Q91F40_CpV		Cluster1283						1.211e-126	394.0				0.0	0.0		1.0	1.0	1.0	189.0	Q91F40_CpV	A0A097P0J7_CpV	98.7	188.0	2.0	0.0	1.0	188.0	1.0	188.0	189.0	189.0	0.995	0.995								Q91F40_CpV											1.0	Q91F40_CpV:Q91F40_CpV	0.0	no	0.0	0.0	Q91F40_CpV
Cluster1284		A0A076FIW2_PmNV	PmNV	A0A076FIW2_PmNV												True			A0A076FIW2_PmNV		Cluster1284											0.0	0.0		1.0	0.0	0.0																							A0A076FIW2_PmNV											1.0	A0A076FIW2_PmNV:A0A076FIW2_PmNV	0.0	no	0.0	0.0	A0A076FIW2_PmNV
Cluster1287		B7SVB2_OrNV	OrNV	B7SVB2_OrNV												True			B7SVB2_OrNV		Cluster1287						1.565e-27	101.0				0.0	0.0		1.0	0.0	0.0	60.0	B7SVB2_OrNV	B7SVB1_OrNV	99.2	47.0	0.0	0.0	1.0	47.0	1.0	47.0	60.0	1084.0	0.043	0.783								B7SVB2_OrNV											1.0	B7SVB2_OrNV:B7SVB2_OrNV	0.0	no	0.0	0.0	B7SVB2_OrNV
Cluster1288-Cluster149	LbFVorf102	AQQ80022_LbFV	LbFV	AQQ80022_LbFV	99011	100093	-									True			NC_033778.1		Cluster149						2.476e-35	137.0				0.0	7.0		11.0	1.0	0.0909090909090909	361.0	AQQ80022_LbFV	LhFV_contig_682_orf013	27.4	347.0	242.0	0.0	3.0	337.0	5.0	351.0	361.0	348.0	0.963	0.961								LbFV											10.0	AQQ80022_LbFV:AQQ80022_LbFV	0.0	no	0.0	0.0	AQQ80022_LbFV					164366.0
Cluster1288-Cluster149	LbFVorf102	B0YLK0_GpSGHV	GpSGHV	B0YLK0_GpSGHV												True			B0YLK0_GpSGHV		Cluster1288						8.258000000000001e-36	142.0				0.0	7.0		11.0	1.0	0.0909090909090909	534.0	B0YLK0_GpSGHV	B2YG61_MdSGHV	23.2	490.0	370.0	0.0	23.0	505.0	33.0	522.0	534.0	0.947	0.918	510.0								B0YLK0_GpSGHV											10.0	B0YLK0_GpSGHV:B0YLK0_GpSGHV	0.0	no	0.0	0.0	B0YLK0_GpSGHV
Cluster1288-Cluster149	LbFVorf102	B2YG61_MdSGHV	MdSGHV	B2YG61_MdSGHV												True			B2YG61_MdSGHV		Cluster1288						8.258000000000001e-36	142.0				0.0	7.0		11.0	1.0	0.0909090909090909	510.0	B2YG61_MdSGHV	B0YLK0_GpSGHV	23.2	490.0	370.0	0.0	33.0	522.0	23.0	505.0	510.0	534.0	0.918	0.947								B2YG61_MdSGHV											10.0	B2YG61_MdSGHV:B2YG61_MdSGHV	0.0	no	0.0	0.0	B2YG61_MdSGHV
Cluster1288-Cluster149	LbFVorf102	CcFV1_orf007	CcFV1	CcFV1_orf007	7996	9159	+									True			CcFV1		Cluster149						6.513e-46	169.0				0.0	7.0		11.0	1.0	0.0909090909090909	388.0	CcFV1_orf007	CcFV2_orf009	30.5	362.0	244.0	0.0	11.0	372.0	1.0	352.0	388.0	404.0	0.896	0.907								CcFV1											10.0	CcFV1_orf007:CcFV1_orf007	0.0	no	0.0	0.0	CcFV1_orf007					101121.0
Cluster1288-Cluster149	LbFVorf102	CcFV2_orf009	CcFV2	CcFV2_orf009	11192	12403	-									True			CcFV2		Cluster149						6.513e-46	169.0				0.0	7.0		11.0	1.0	0.0909090909090909	404.0	CcFV2_orf009	CcFV1_orf007	30.5	362.0	244.0	0.0	1.0	352.0	11.0	372.0	404.0	0.907	0.896	388.0								CcFV2											10.0	CcFV2_orf009:CcFV2_orf009	0.0	no	0.0	0.0	CcFV2_orf009					137848.0
Cluster1288-Cluster149	LbFVorf102	EfFV_orf067	EfFV	EfFV_orf067	68435	69607	+									True			EfFV		Cluster149						9.073000000000001e-32	127.0				0.0	7.0		11.0	1.0	0.0909090909090909	391.0	EfFV_orf067	PcFV_scaffold_10218_orf004	24.6	389.0	280.0	0.0	1.0	373.0	2.0	390.0	391.0	374.0	0.997	0.995								EfFV											10.0	EfFV_orf067:EfFV_orf067	0.0	no	0.0	0.0	EfFV_orf067					164366.0
Cluster1288-Cluster149	LbFVorf102	JAAXZA010271322.1:9168-10363(-):Dolichomitus	DoEFV	JAAXZA010271322.1:9168-10363(-):Dolichomitus	9168	10363										True			JAAXZA010271322.1		Cluster149					yes	4.554e-14	72.0				0.0	7.0	0.348780487804878	11.0	1.0	0.0909090909090909	398.0	JAAXZA010271322.1:9168-10363(-):Dolichomitus	PcFV_scaffold_10218_orf004	38.0	108.0	65.0	0.0	1.0	108.0	1.0	106.0	398.0	374.0	0.289	0.266	781.0	9168-10363	332.0	1195.0	1.0	G331	1195.0	Dolichomitus	Dolichomitus:JAAXZA010271322.1	JAAXZA010271322.1:9168-10363(-):Dolichomitus	Dolichomitus:JAAXZA010271322.1_ORF.16;9934-10363(-)	9934.0	10363.0	-	yes-left	0.3589958158995815	69.0	410.0	10.0	Dolichomitus:JAAXZA010271322.1	0.0	no	0.0	0.0	JAAXZA010271322.1_9168-10363_-__Dolichomitus
Cluster1288-Cluster149	LbFVorf102	LhFV_contig_682_orf013	LhFV	LhFV_contig_682_orf013	10487	11530	+									True			contig_682		Cluster149						2.476e-35	137.0				0.0	7.0		11.0	1.0	0.0909090909090909	348.0	LhFV_contig_682_orf013	AQQ80022_LbFV	27.4	347.0	242.0	0.0	5.0	351.0	3.0	337.0	348.0	0.961	0.963	361.0								LhFV											10.0	LhFV_contig_682_orf013:LhFV_contig_682_orf013	0.0	no	0.0	0.0	LhFV_contig_682_orf013					12802.0
Cluster1288-Cluster149	LbFVorf102	PcFV_scaffold_10218_orf004	PcFV	PcFV_scaffold_10218_orf004	2277	3398	-									True			scaffold_10218		Cluster149						4.256e-33	131.0				0.0	7.0		11.0	1.0	0.0909090909090909	374.0	PcFV_scaffold_10218_orf004	scaffold_9017:5452-6678(-):Platygaster_orseoliae	24.4	407.0	280.0	0.0	1.0	407.0	1.0	371.0	374.0	409.0	0.995	0.992								PcFV											10.0	PcFV_scaffold_10218_orf004:PcFV_scaffold_10218_orf004	0.0	no	0.0	0.0	PcFV_scaffold_10218_orf004					5115.0
Cluster1288-Cluster149	LbFVorf102	PoFV_scaffold_9017_orf009	PoFV	PoFV_scaffold_9017_orf009	5449	6678	-									True			scaffold_9017		Cluster149						1.161e-270	822.0				0.0	7.0		11.0	1.0	0.0909090909090909	410.0	PoFV_scaffold_9017_orf009	scaffold_9017:5452-6678(-):Platygaster_orseoliae	95.4	409.0	19.0	0.0	1.0	409.0	1.0	409.0	410.0	409.0	1.0	0.998								PoFV											10.0	PoFV_scaffold_9017_orf009:PoFV_scaffold_9017_orf009	0.0	no	0.0	0.0	PoFV_scaffold_9017_orf009					8919.0
Cluster1288-Cluster149	LbFVorf102	scaffold_10234_1103-2327_+_PoEFV	PoEFV	scaffold_10234_1103-2327_+_PoEFV												True			scaffold_10234_1103-2327_+_PoEFV		Cluster149						1.782e-244	744.0				0.0	7.0		11.0	1.0	0.0909090909090909	372.0	scaffold_10234_1103-2327_+_PoEFV	scaffold_10234:1107-2342(+):Platygaster_orseoliae	95.0	372.0	19.0	0.0	41.0	412.0	1.0	372.0	372.0	412.0	0.903	1.0								scaffold_10234_1103-2327_+_PoEFV											10.0	scaffold_10234_1103-2327_+_PoEFV:scaffold_10234_1103-2327_+_PoEFV	0.0	no	0.0	0.0	scaffold_10234_1103-2327_+_PoEFV
Cluster1288-Cluster149	LbFVorf102	scaffold_10234:1107-2342(+):Platygaster_orseoliae	PoEFV	scaffold_10234:1107-2342(+):Platygaster_orseoliae	1107	2342										True			scaffold_10234		Cluster149					no	1.782e-244	744.0				0.0	7.0		11.0	1.0	0.0909090909090909	412.0	scaffold_10234:1107-2342(+):Platygaster_orseoliae	scaffold_10234_1103-2327_+_PoEFV	95.0	372.0	19.0	0.0	1.0	372.0	41.0	412.0	412.0	1.0	0.903	372.0	783.0	1107-2342	333.0	1235.0	1.0	G332	1235.0	Platygaster_orseoliae	Platygaster_orseoliae:scaffold_10234									410.0	10.0	Platygaster_orseoliae:scaffold_10234	0.0	no	0.0	0.0	scaffold_10234_1107-2342_+__Platygaster_orseoliae
Cluster1288-Cluster149	LbFVorf102	scaffold_27772_6386-6631_+_PoEFV	PoEFV	scaffold_27772_6386-6631_+_PoEFV												True			scaffold_27772_6386-6631_+_PoEFV		Cluster149						1.681e-52	174.0				0.0	7.0		11.0	1.0	0.0909090909090909	82.0	scaffold_27772_6386-6631_+_PoEFV	scaffold_27772:6386-6631(+):Platygaster_orseoliae	99.1	82.0	1.0	0.0	1.0	82.0	1.0	82.0	82.0	82.0	1.0	1.0								scaffold_27772_6386-6631_+_PoEFV											10.0	scaffold_27772_6386-6631_+_PoEFV:scaffold_27772_6386-6631_+_PoEFV	0.0	no	0.0	0.0	scaffold_27772_6386-6631_+_PoEFV
Cluster1288-Cluster149	LbFVorf102	scaffold_9017:5452-6678(-):Platygaster_orseoliae	PoEFV	scaffold_9017:5452-6678(-):Platygaster_orseoliae	5452	6678										True			scaffold_9017		Cluster149					no	1.161e-270	822.0				0.0	7.0		11.0	1.0	0.0909090909090909	409.0	scaffold_9017:5452-6678(-):Platygaster_orseoliae	PoFV_scaffold_9017_orf009	95.4	409.0	19.0	0.0	1.0	409.0	1.0	409.0	409.0	0.998	1.0	410.0	776.0	5452-6678	334.0	1226.0	1.0	G333	1226.0	Platygaster_orseoliae	Platygaster_orseoliae:scaffold_9017									410.0	10.0	Platygaster_orseoliae:scaffold_9017	1.0	yes	0.0	1.0	scaffold_9017_5452-6678_-__Platygaster_orseoliae
Cluster1289		B2YG78_MdSGHV	MdSGHV	B2YG78_MdSGHV												True			B2YG78_MdSGHV		Cluster1289						0.008695	34.0				0.0	0.0		1.0	0.0	0.0	199.0	B2YG78_MdSGHV	A0A120HY43_GpSGHV	27.9	77.0	53.0	0.0	88.0	161.0	75.0	151.0	199.0	0.354	0.387	209.0								B2YG78_MdSGHV											1.0	B2YG78_MdSGHV:B2YG78_MdSGHV	0.0	no	0.0	0.0	B2YG78_MdSGHV
Cluster1292		B0YLL8_GpSGHV	GpSGHV	B0YLL8_GpSGHV												True			B0YLL8_GpSGHV		Cluster1292						2.087e-12	68.0				0.0	0.0		2.0	0.0	0.0	596.0	B0YLL8_GpSGHV	B2YG74_MdSGHV	16.2	554.0	386.0	0.0	2.0	463.0	12.0	565.0	596.0	0.957	0.93	483.0								B0YLL8_GpSGHV											2.0	B0YLL8_GpSGHV:B0YLL8_GpSGHV	0.0	no	0.0	0.0	B0YLL8_GpSGHV
Cluster1292		B2YG74_MdSGHV	MdSGHV	B2YG74_MdSGHV												True			B2YG74_MdSGHV		Cluster1292						2.087e-12	68.0				0.0	0.0		2.0	0.0	0.0	483.0	B2YG74_MdSGHV	B0YLL8_GpSGHV	16.2	554.0	386.0	0.0	12.0	565.0	2.0	463.0	483.0	596.0	0.93	0.957								B2YG74_MdSGHV											2.0	B2YG74_MdSGHV:B2YG74_MdSGHV	0.0	no	0.0	0.0	B2YG74_MdSGHV
Cluster1293		A0A7D5UN93_DhNV	DhNV	A0A7D5UN93_DhNV												True			A0A7D5UN93_DhNV		Cluster1293											0.0	0.0		1.0	0.0	0.0																							A0A7D5UN93_DhNV											1.0	A0A7D5UN93_DhNV:A0A7D5UN93_DhNV	0.0	no	0.0	0.0	A0A7D5UN93_DhNV
Cluster1293_redefined		P41428_AcMNPV	AcMNPV	P41428_AcMNPV												True			P41428_AcMNPV		Cluster1293_redefined						0.0	1401.0				0.0	0.0		4.0	1.0	0.25	691.0	P41428_AcMNPV	S5G641_AcMNPV	96.4	690.0	25.0	0.0	1.0	690.0	1.0	690.0	691.0	691.0	0.999	0.999								P41428_AcMNPV											4.0	P41428_AcMNPV:P41428_AcMNPV	0.0	no	0.0	0.0	P41428_AcMNPV
Cluster1293_redefined		Q919H3_CuniNPV	CuniNPV	Q919H3_CuniNPV												True			Q919H3_CuniNPV		Cluster1293_redefined						2.589e-11	65.0				0.0	0.0		4.0	1.0	0.25	588.0	Q919H3_CuniNPV	Q9YMJ7_LdMNPV	16.2	525.0	428.0	0.0	18.0	542.0	16.0	527.0	588.0	0.775	0.871	677.0								Q919H3_CuniNPV											4.0	Q919H3_CuniNPV:Q919H3_CuniNPV	0.0	no	0.0	0.0	Q919H3_CuniNPV
Cluster1293_redefined		Q91F22_CpV	CpV	Q91F22_CpV												True			Q91F22_CpV		Cluster1293_redefined						3.1740000000000003e-46	176.0				0.0	0.0		4.0	1.0	0.25	602.0	Q91F22_CpV	Q9YMJ7_LdMNPV	23.3	605.0	438.0	0.0	4.0	608.0	12.0	583.0	602.0	677.0	0.894	0.95								Q91F22_CpV											4.0	Q91F22_CpV:Q91F22_CpV	0.0	no	0.0	0.0	Q91F22_CpV
Cluster1293_redefined		Q9YMJ7_LdMNPV	LdMNPV	Q9YMJ7_LdMNPV												True			Q9YMJ7_LdMNPV		Cluster1293_redefined						3.1740000000000003e-46	176.0				0.0	0.0		4.0	1.0	0.25	677.0	Q9YMJ7_LdMNPV	Q91F22_CpV	23.3	605.0	438.0	0.0	12.0	583.0	4.0	608.0	677.0	0.95	0.894	602.0								Q9YMJ7_LdMNPV											4.0	Q9YMJ7_LdMNPV:Q9YMJ7_LdMNPV	0.0	no	0.0	0.0	Q9YMJ7_LdMNPV
Cluster1293_redefined		S5G641_AcMNPV	AcMNPV	S5G641_AcMNPV												True			S5G641_AcMNPV		Cluster1293_redefined						0.0	1401.0				0.0	0.0		4.0	1.0	0.25	691.0	S5G641_AcMNPV	P41428_AcMNPV	96.4	690.0	25.0	0.0	1.0	690.0	1.0	690.0	691.0	691.0	0.999	0.999								S5G641_AcMNPV											4.0	S5G641_AcMNPV:S5G641_AcMNPV	0.0	no	0.0	0.0	S5G641_AcMNPV
Cluster1294		A0A097P1E9_CpV	CpV	A0A097P1E9_CpV												True			A0A097P1E9_CpV		Cluster1294						2.734e-39	135.0				0.0	0.0		1.0	1.0	1.0	70.0	A0A097P1E9_CpV	Q91EZ9_CpV	92.0	69.0	5.0	0.0	1.0	69.0	1.0	69.0	70.0	0.986	0.986	70.0								A0A097P1E9_CpV											1.0	A0A097P1E9_CpV:A0A097P1E9_CpV	0.0	no	0.0	0.0	A0A097P1E9_CpV
Cluster1294		Q91EZ9_CpV	CpV	Q91EZ9_CpV												True			Q91EZ9_CpV		Cluster1294						2.734e-39	135.0				0.0	0.0		1.0	1.0	1.0	70.0	Q91EZ9_CpV	A0A097P1E9_CpV	92.0	69.0	5.0	0.0	1.0	69.0	1.0	69.0	70.0	0.986	0.986	70.0								Q91EZ9_CpV											1.0	Q91EZ9_CpV:Q91EZ9_CpV	0.0	no	0.0	0.0	Q91EZ9_CpV
Cluster1295		Q919L4_CuniNPV	CuniNPV	Q919L4_CuniNPV												True			Q919L4_CuniNPV		Cluster1295						0.006792	35.0				0.0	0.0		1.0	0.0	0.0	250.0	Q919L4_CuniNPV	scaffold9084|size10567:5776-9726(+):Rhoptromeris	21.7	126.0	95.0	0.0	777.0	902.0	62.0	183.0	250.0	1317.0	0.096	0.488								Q919L4_CuniNPV											1.0	Q919L4_CuniNPV:Q919L4_CuniNPV	0.0	no	0.0	0.0	Q919L4_CuniNPV
Cluster1296		A0A097P2G4_CpV	CpV	A0A097P2G4_CpV												True			A0A097P2G4_CpV		Cluster1296						4.132e-112	350.0				0.0	0.0		1.0	1.0	1.0	163.0	A0A097P2G4_CpV	Q91ET6_CpV	100.0	162.0	0.0	0.0	1.0	162.0	1.0	162.0	163.0	0.994	0.994	163.0								A0A097P2G4_CpV											1.0	A0A097P2G4_CpV:A0A097P2G4_CpV	0.0	no	0.0	0.0	A0A097P2G4_CpV
Cluster1296		Q91ET6_CpV	CpV	Q91ET6_CpV												True			Q91ET6_CpV		Cluster1296						4.132e-112	350.0				0.0	0.0		1.0	1.0	1.0	163.0	Q91ET6_CpV	A0A097P2G4_CpV	100.0	162.0	0.0	0.0	1.0	162.0	1.0	162.0	163.0	0.994	0.994	163.0								Q91ET6_CpV											1.0	Q91ET6_CpV:Q91ET6_CpV	0.0	no	0.0	0.0	Q91ET6_CpV
Cluster1297		A0A0B4VGT7_ToNV	ToNV	A0A0B4VGT7_ToNV												True			A0A0B4VGT7_ToNV		Cluster1297											0.0	0.0		1.0	0.0	0.0																							A0A0B4VGT7_ToNV											1.0	A0A0B4VGT7_ToNV:A0A0B4VGT7_ToNV	0.0	no	0.0	0.0	A0A0B4VGT7_ToNV
Cluster1298		A0A076FE22_PmNV	PmNV	A0A076FE22_PmNV												True			A0A076FE22_PmNV		Cluster1298											0.0	0.0		1.0	0.0	0.0																							A0A076FE22_PmNV											1.0	A0A076FE22_PmNV:A0A076FE22_PmNV	0.0	no	0.0	0.0	A0A076FE22_PmNV
Cluster1299		Q9YMM1_LdMNPV	LdMNPV	Q9YMM1_LdMNPV												True			Q9YMM1_LdMNPV		Cluster1299						0.001197	33.0				0.0	0.0		1.0	0.0	0.0	57.0	Q9YMM1_LdMNPV	P41663_AcMNPV	34.4	52.0	30.0	0.0	5.0	56.0	8.0	54.0	57.0	0.912	0.825	57.0								Q9YMM1_LdMNPV											1.0	Q9YMM1_LdMNPV:Q9YMM1_LdMNPV	0.0	no	0.0	0.0	Q9YMM1_LdMNPV
Cluster13		Q9YMR6_LdMNPV	LdMNPV	Q9YMR6_LdMNPV												True			Q9YMR6_LdMNPV		Cluster13											0.0	0.0		1.0	0.0	0.0																							Q9YMR6_LdMNPV											1.0	Q9YMR6_LdMNPV:Q9YMR6_LdMNPV	0.0	no	0.0	0.0	Q9YMR6_LdMNPV
Cluster1300		B2YG56_MdSGHV	MdSGHV	B2YG56_MdSGHV												True			B2YG56_MdSGHV		Cluster1300											0.0	0.0		1.0	0.0	0.0																							B2YG56_MdSGHV											1.0	B2YG56_MdSGHV:B2YG56_MdSGHV	0.0	no	0.0	0.0	B2YG56_MdSGHV
Cluster1303		A0A076FCE5_PmNV	PmNV	A0A076FCE5_PmNV												True			A0A076FCE5_PmNV		Cluster1303											0.0	0.0		1.0	0.0	0.0																							A0A076FCE5_PmNV											1.0	A0A076FCE5_PmNV:A0A076FCE5_PmNV	0.0	no	0.0	0.0	A0A076FCE5_PmNV
Cluster1304		A0A097P1S3_CpV	CpV	A0A097P1S3_CpV												True			A0A097P1S3_CpV		Cluster1304						1.6939999999999998e-196	601.0				0.0	0.0		1.0	1.0	1.0	295.0	A0A097P1S3_CpV	Q91F20_CpV	96.8	294.0	9.0	0.0	1.0	294.0	1.0	294.0	295.0	0.997	0.997	295.0								A0A097P1S3_CpV											1.0	A0A097P1S3_CpV:A0A097P1S3_CpV	0.0	no	0.0	0.0	A0A097P1S3_CpV
Cluster1304		Q91F20_CpV	CpV	Q91F20_CpV												True			Q91F20_CpV		Cluster1304						1.6939999999999998e-196	601.0				0.0	0.0		1.0	1.0	1.0	295.0	Q91F20_CpV	A0A097P1S3_CpV	96.8	294.0	9.0	0.0	1.0	294.0	1.0	294.0	295.0	0.997	0.997	295.0								Q91F20_CpV											1.0	Q91F20_CpV:Q91F20_CpV	0.0	no	0.0	0.0	Q91F20_CpV
Cluster1305		EfFV_orf116	EfFV	EfFV_orf116	128352	128663	+									True			EfFV		Cluster1305											0.0	1.0		1.0	0.0	0.0																							EfFV											1.0	EfFV_orf116:EfFV_orf116	0.0	no	0.0	0.0	EfFV_orf116					164366.0
Cluster1306		Q919H4_CuniNPV	CuniNPV	Q919H4_CuniNPV												True			Q919H4_CuniNPV		Cluster1306											0.0	0.0		1.0	0.0	0.0																							Q919H4_CuniNPV											1.0	Q919H4_CuniNPV:Q919H4_CuniNPV	0.0	no	0.0	0.0	Q919H4_CuniNPV
Cluster1307		B2YG72_MdSGHV	MdSGHV	B2YG72_MdSGHV												True			B2YG72_MdSGHV		Cluster1307											0.0	0.0		1.0	0.0	0.0																							B2YG72_MdSGHV											1.0	B2YG72_MdSGHV:B2YG72_MdSGHV	0.0	no	0.0	0.0	B2YG72_MdSGHV
Cluster1308		B2YFY2_MdSGHV	MdSGHV	B2YFY2_MdSGHV												True			B2YFY2_MdSGHV		Cluster1308											0.0	0.0		1.0	0.0	0.0																							B2YFY2_MdSGHV											1.0	B2YFY2_MdSGHV:B2YFY2_MdSGHV	0.0	no	0.0	0.0	B2YFY2_MdSGHV
Cluster1309		A0A097P0V0_CpV	CpV	A0A097P0V0_CpV												True			A0A097P0V0_CpV		Cluster1309						9.436e-111	347.0				0.0	0.0		1.0	1.0	1.0	169.0	A0A097P0V0_CpV	Q91EU0_CpV	97.3	168.0	5.0	0.0	1.0	168.0	1.0	168.0	169.0	169.0	0.994	0.994								A0A097P0V0_CpV											1.0	A0A097P0V0_CpV:A0A097P0V0_CpV	0.0	no	0.0	0.0	A0A097P0V0_CpV
Cluster1309		Q91EU0_CpV	CpV	Q91EU0_CpV												True			Q91EU0_CpV		Cluster1309						9.436e-111	347.0				0.0	0.0		1.0	1.0	1.0	169.0	Q91EU0_CpV	A0A097P0V0_CpV	97.3	168.0	5.0	0.0	1.0	168.0	1.0	168.0	169.0	169.0	0.994	0.994								Q91EU0_CpV											1.0	Q91EU0_CpV:Q91EU0_CpV	0.0	no	0.0	0.0	Q91EU0_CpV
Cluster1310		O39628_CpV	CpV	O39628_CpV												True			O39628_CpV		Cluster1310						4.093e-136	422.0				0.0	0.0		1.0	1.0	1.0	208.0	O39628_CpV	Q76T44_CpV	96.4	207.0	7.0	0.0	1.0	207.0	1.0	207.0	208.0	208.0	0.995	0.995								O39628_CpV											1.0	O39628_CpV:O39628_CpV	0.0	no	0.0	0.0	O39628_CpV
Cluster1310		Q76T44_CpV	CpV	Q76T44_CpV												True			Q76T44_CpV		Cluster1310						4.093e-136	422.0				0.0	0.0		1.0	1.0	1.0	208.0	Q76T44_CpV	O39628_CpV	96.4	207.0	7.0	0.0	1.0	207.0	1.0	207.0	208.0	208.0	0.995	0.995								Q76T44_CpV											1.0	Q76T44_CpV:Q76T44_CpV	0.0	no	0.0	0.0	Q76T44_CpV
Cluster1311		Q919K1_CuniNPV	CuniNPV	Q919K1_CuniNPV												True			Q919K1_CuniNPV		Cluster1311											0.0	0.0		1.0	0.0	0.0																							Q919K1_CuniNPV											1.0	Q919K1_CuniNPV:Q919K1_CuniNPV	0.0	no	0.0	0.0	Q919K1_CuniNPV
Cluster1312		AKY03136_AmFV	AmFV	AKY03136_AmFV												True			AKY03136_AmFV		Cluster1312											0.0	0.0		1.0	0.0	0.0																							AKY03136_AmFV											1.0	AKY03136_AmFV:AKY03136_AmFV	0.0	no	0.0	0.0	AKY03136_AmFV
Cluster1312_redefined		scaffold_118631:1-120(+):Platygaster_orseoliae	PoEFV	scaffold_118631:1-120(+):Platygaster_orseoliae	1	120										True			scaffold_118631		Cluster1312_redefined					no	1.03e-10	51.0				0.0	0.0		1.0	0.0	0.0	40.0	scaffold_118631:1-120(+):Platygaster_orseoliae	scaffold_264670:9-155(+):Platygaster_equestris	61.9	40.0	15.0	0.0	10.0	49.0	1.0	40.0	40.0	49.0	0.816	1.0	4471.0	1-120	335.0	119.0	1.0	G334	119.0	Platygaster_orseoliae	Platygaster_orseoliae:scaffold_118631									175.0	1.0	Platygaster_orseoliae:scaffold_118631	0.0	no	0.0	0.0	scaffold_118631_1-120_+__Platygaster_orseoliae
Cluster1317		YP_009220523_WSSV	WSSV	YP_009220523_WSSV												True			YP_009220523_WSSV		Cluster1317											0.0	0.0		1.0	0.0	0.0																							YP_009220523_WSSV											1.0	YP_009220523_WSSV:YP_009220523_WSSV	0.0	no	0.0	0.0	YP_009220523_WSSV
Cluster1318		EfFV_orf019	EfFV	EfFV_orf019	22844	23845	+									True			EfFV		Cluster1318											0.0	1.0		1.0	0.0	0.0																							EfFV											1.0	EfFV_orf019:EfFV_orf019	0.0	no	0.0	0.0	EfFV_orf019					164366.0
Cluster1319		EfFV_orf097	EfFV	EfFV_orf097	106080	106604	-									True			EfFV		Cluster1319						1.137e-08	52.0				0.0	1.0		1.0	0.0	0.0	175.0	EfFV_orf097	PcFV_scaffold_2714_orf006	69.8	35.0	10.0	0.0	2.0	36.0	14.0	48.0	175.0	179.0	0.196	0.2								EfFV											1.0	EfFV_orf097:EfFV_orf097	0.0	no	0.0	0.0	EfFV_orf097					164366.0
Cluster132		PoFV_scaffold_10252_orf004	PoFV	PoFV_scaffold_10252_orf004	3289	3447	-									True			scaffold_10252		Cluster132											0.0	1.0		1.0	0.0	0.0																							PoFV											1.0	PoFV_scaffold_10252_orf004:PoFV_scaffold_10252_orf004	0.0	no	0.0	0.0	PoFV_scaffold_10252_orf004					8700.0
Cluster1320		LhFV_contig_223_orf024	LhFV	LhFV_contig_223_orf024	22239	22496	-									True			contig_223		Cluster1320						5.7370000000000005e-31	111.0				0.0	1.0		2.0	0.0	0.0	86.0	LhFV_contig_223_orf024	MT496833.1_1628_1846_+_DFV	94.5	55.0	3.0	0.0	18.0	72.0	1.0	55.0	86.0	0.753	0.64	73.0								LhFV											2.0	LhFV_contig_223_orf024:LhFV_contig_223_orf024	0.0	no	0.0	0.0	LhFV_contig_223_orf024					29250.0
Cluster1320		MT496833.1_1628_1846_+_DFV	DFV	MT496833.1_1628_1846_+_DFV												True			MT496833.1_1628_1846_+_DFV		Cluster1320						5.7370000000000005e-31	111.0				0.0	1.0		2.0	0.0	0.0	73.0	MT496833.1_1628_1846_+_DFV	LhFV_contig_223_orf024	94.5	55.0	3.0	0.0	1.0	55.0	18.0	72.0	73.0	86.0	0.64	0.753								MT496833.1_1628_1846_+_DFV											2.0	MT496833.1_1628_1846_+_DFV:MT496833.1_1628_1846_+_DFV	0.0	no	0.0	0.0	MT496833.1_1628_1846_+_DFV
Cluster1321		A0A097PV39_AcMNPV	AcMNPV	A0A097PV39_AcMNPV												True			A0A097PV39_AcMNPV		Cluster1321						1.0890000000000001e-62	204.0				0.0	0.0		1.0	1.0	1.0	100.0	A0A097PV39_AcMNPV	P41472_AcMNPV	96.9	99.0	3.0	0.0	1.0	99.0	1.0	99.0	100.0	100.0	0.99	0.99								A0A097PV39_AcMNPV											1.0	A0A097PV39_AcMNPV:A0A097PV39_AcMNPV	0.0	no	0.0	0.0	A0A097PV39_AcMNPV
Cluster1321		P41472_AcMNPV	AcMNPV	P41472_AcMNPV												True			P41472_AcMNPV		Cluster1321						1.0890000000000001e-62	204.0				0.0	0.0		1.0	1.0	1.0	100.0	P41472_AcMNPV	A0A097PV39_AcMNPV	96.9	99.0	3.0	0.0	1.0	99.0	1.0	99.0	100.0	0.99	0.99	100.0								P41472_AcMNPV											1.0	P41472_AcMNPV:P41472_AcMNPV	0.0	no	0.0	0.0	P41472_AcMNPV
Cluster1322		A4L254_GbNV	GbNV	A4L254_GbNV												True			A4L254_GbNV		Cluster1322											0.0	0.0		1.0	0.0	0.0																							A4L254_GbNV											1.0	A4L254_GbNV:A4L254_GbNV	0.0	no	0.0	0.0	A4L254_GbNV
Cluster1323		A0A076FD49_PmNV	PmNV	A0A076FD49_PmNV												True			A0A076FD49_PmNV		Cluster1323											0.0	0.0		1.0	0.0	0.0																							A0A076FD49_PmNV											1.0	A0A076FD49_PmNV:A0A076FD49_PmNV	0.0	no	0.0	0.0	A0A076FD49_PmNV
Cluster1324		A0A097PV41_AcMNPV	AcMNPV	A0A097PV41_AcMNPV												True			A0A097PV41_AcMNPV		Cluster1324						5.7669999999999996e-83	265.0				0.0	0.0		1.0	1.0	1.0	134.0	A0A097PV41_AcMNPV	Q06669_AcMNPV	94.0	133.0	8.0	0.0	1.0	133.0	1.0	133.0	134.0	134.0	0.993	0.993								A0A097PV41_AcMNPV											1.0	A0A097PV41_AcMNPV:A0A097PV41_AcMNPV	0.0	no	0.0	0.0	A0A097PV41_AcMNPV
Cluster1324		Q06669_AcMNPV	AcMNPV	Q06669_AcMNPV												True			Q06669_AcMNPV		Cluster1324						5.7669999999999996e-83	265.0				0.0	0.0		1.0	1.0	1.0	134.0	Q06669_AcMNPV	A0A097PV41_AcMNPV	94.0	133.0	8.0	0.0	1.0	133.0	1.0	133.0	134.0	134.0	0.993	0.993								Q06669_AcMNPV											1.0	Q06669_AcMNPV:Q06669_AcMNPV	0.0	no	0.0	0.0	Q06669_AcMNPV
Cluster1325		B0YLT2_GpSGHV	GpSGHV	B0YLT2_GpSGHV												True			B0YLT2_GpSGHV		Cluster1325						0.006767	31.0				0.0	0.0		1.0	0.0	0.0	75.0	B0YLT2_GpSGHV	A0A7D5UN46_DhNV	48.9	31.0	15.0	0.0	250.0	279.0	3.0	33.0	75.0	387.0	0.078	0.413								B0YLT2_GpSGHV											1.0	B0YLT2_GpSGHV:B0YLT2_GpSGHV	0.0	no	0.0	0.0	B0YLT2_GpSGHV
Cluster1326		A0A7D5UN56_DhNV	DhNV	A0A7D5UN56_DhNV												True			A0A7D5UN56_DhNV		Cluster1326						9.164e-07	46.0				0.0	0.0		1.0	0.0	0.0	183.0	A0A7D5UN56_DhNV	A0A076FDR8_PmNV	23.3	148.0	95.0	0.0	1.0	148.0	3.0	127.0	183.0	160.0	0.925	0.683								A0A7D5UN56_DhNV											1.0	A0A7D5UN56_DhNV:A0A7D5UN56_DhNV	0.0	no	0.0	0.0	A0A7D5UN56_DhNV
Cluster1327		B0YLN5_GpSGHV	GpSGHV	B0YLN5_GpSGHV												True			B0YLN5_GpSGHV		Cluster1327											0.0	0.0		1.0	0.0	0.0																							B0YLN5_GpSGHV											1.0	B0YLN5_GpSGHV:B0YLN5_GpSGHV	0.0	no	0.0	0.0	B0YLN5_GpSGHV
Cluster1329		A0A097P2A0_CpV	CpV	A0A097P2A0_CpV												True			A0A097P2A0_CpV		Cluster1329						5.592e-89	282.0				0.0	0.0		1.0	1.0	1.0	135.0	A0A097P2A0_CpV	Q91EZ7_CpV	98.9	134.0	1.0	0.0	1.0	134.0	1.0	134.0	135.0	0.993	0.993	135.0								A0A097P2A0_CpV											1.0	A0A097P2A0_CpV:A0A097P2A0_CpV	0.0	no	0.0	0.0	A0A097P2A0_CpV
Cluster1329		Q91EZ7_CpV	CpV	Q91EZ7_CpV												True			Q91EZ7_CpV		Cluster1329						5.592e-89	282.0				0.0	0.0		1.0	1.0	1.0	135.0	Q91EZ7_CpV	A0A097P2A0_CpV	98.9	134.0	1.0	0.0	1.0	134.0	1.0	134.0	135.0	135.0	0.993	0.993								Q91EZ7_CpV											1.0	Q91EZ7_CpV:Q91EZ7_CpV	0.0	no	0.0	0.0	Q91EZ7_CpV
Cluster133		PoFV_scaffold_11706_orf009	PoFV	PoFV_scaffold_11706_orf009	9161	9379	-									True			scaffold_11706		Cluster133						1.201e-43	148.0				0.0	1.0		2.0	1.0	0.5	73.0	PoFV_scaffold_11706_orf009	scaffold_11706:9164-9379(-):Platygaster_orseoliae	96.0	72.0	3.0	0.0	1.0	72.0	1.0	72.0	73.0	1.0	0.986	72.0								PoFV											2.0	PoFV_scaffold_11706_orf009:PoFV_scaffold_11706_orf009	0.0	no	0.0	0.0	PoFV_scaffold_11706_orf009					10004.0
Cluster133		scaffold_11706:9164-9379(-):Platygaster_orseoliae	PoEFV	scaffold_11706:9164-9379(-):Platygaster_orseoliae	9164	9379										True			scaffold_11706		Cluster133					no	1.201e-43	148.0				0.0	1.0		2.0	1.0	0.5	72.0	scaffold_11706:9164-9379(-):Platygaster_orseoliae	PoFV_scaffold_11706_orf009	96.0	72.0	3.0	0.0	1.0	72.0	1.0	72.0	72.0	73.0	0.986	1.0	707.0	9164-9379	336.0	215.0	1.0	G335	215.0	Platygaster_orseoliae	Platygaster_orseoliae:scaffold_11706									73.0	2.0	Platygaster_orseoliae:scaffold_11706	0.0	no	0.0	0.0	scaffold_11706_9164-9379_-__Platygaster_orseoliae
Cluster133		scaffold_15031:5026-5178(-):Platygaster_orseoliae	PoEFV	scaffold_15031:5026-5178(-):Platygaster_orseoliae	5026	5178										True			scaffold_15031		Cluster133					yes	2.1710000000000003e-25	94.0				0.0	1.0		2.0	1.0	0.5	51.0	scaffold_15031:5026-5178(-):Platygaster_orseoliae	scaffold_7821_2928-2773_-_PoEFV	85.1	52.0	7.0	0.0	1.0	52.0	1.0	51.0	51.0	52.0	1.0	1.0	703.0	5026-5178	337.0	152.0	1.0	G336	152.0	Platygaster_orseoliae	Platygaster_orseoliae:scaffold_15031									73.0	2.0	Platygaster_orseoliae:scaffold_15031	0.0	no	0.0	0.0	scaffold_15031_5026-5178_-__Platygaster_orseoliae
Cluster133		scaffold_7821_2928-2773_-_PoEFV	PoEFV	scaffold_7821_2928-2773_-_PoEFV												True			scaffold_7821_2928-2773_-_PoEFV		Cluster133						5.1170000000000006e-31	110.0				0.0	1.0		2.0	1.0	0.5	52.0	scaffold_7821_2928-2773_-_PoEFV	scaffold_7821:2773-2928(-):Platygaster_orseoliae	98.4	52.0	1.0	0.0	1.0	52.0	1.0	52.0	52.0	1.0	1.0	52.0								scaffold_7821_2928-2773_-_PoEFV											2.0	scaffold_7821_2928-2773_-_PoEFV:scaffold_7821_2928-2773_-_PoEFV	0.0	no	0.0	0.0	scaffold_7821_2928-2773_-_PoEFV
Cluster133		scaffold_7821:2773-2928(-):Platygaster_orseoliae	PoEFV	scaffold_7821:2773-2928(-):Platygaster_orseoliae	2773	2928										True			scaffold_7821		Cluster133					no	5.1170000000000006e-31	110.0				0.0	1.0		2.0	1.0	0.5	52.0	scaffold_7821:2773-2928(-):Platygaster_orseoliae	scaffold_7821_2928-2773_-_PoEFV	98.4	52.0	1.0	0.0	1.0	52.0	1.0	52.0	52.0	1.0	1.0	52.0	705.0	2773-2928	338.0	155.0	1.0	G337	155.0	Platygaster_orseoliae	Platygaster_orseoliae:scaffold_7821										2.0	Platygaster_orseoliae:scaffold_7821	0.0	no	0.0	0.0	scaffold_7821_2773-2928_-__Platygaster_orseoliae
Cluster1330		A0A0B4VFY1_ToNV	ToNV	A0A0B4VFY1_ToNV												True			A0A0B4VFY1_ToNV		Cluster1330											0.0	0.0		1.0	0.0	0.0																							A0A0B4VFY1_ToNV											1.0	A0A0B4VFY1_ToNV:A0A0B4VFY1_ToNV	0.0	no	0.0	0.0	A0A0B4VFY1_ToNV
Cluster1331		A0A076FDZ5_PmNV	PmNV	A0A076FDZ5_PmNV												True			A0A076FDZ5_PmNV		Cluster1331											0.0	0.0		1.0	0.0	0.0																							A0A076FDZ5_PmNV											1.0	A0A076FDZ5_PmNV:A0A076FDZ5_PmNV	0.0	no	0.0	0.0	A0A076FDZ5_PmNV
Cluster1332		B0YLH6_GpSGHV	GpSGHV	B0YLH6_GpSGHV												True			B0YLH6_GpSGHV		Cluster1332						4.466e-06	40.0				0.0	0.0		1.0	0.0	0.0	344.0	B0YLH6_GpSGHV	PQAT01013253.1:581-784(-):Leptopilina_boulardi_GCA_003121605	31.2	76.0	46.0	0.0	1.0	68.0	248.0	323.0	344.0	1.0	0.221	68.0								B0YLH6_GpSGHV											1.0	B0YLH6_GpSGHV:B0YLH6_GpSGHV	0.0	no	0.0	0.0	B0YLH6_GpSGHV
Cluster1333		YP_009220508_WSSV	WSSV	YP_009220508_WSSV												True			YP_009220508_WSSV		Cluster1333											0.0	0.0		1.0	0.0	0.0																							YP_009220508_WSSV											1.0	YP_009220508_WSSV:YP_009220508_WSSV	0.0	no	0.0	0.0	YP_009220508_WSSV
Cluster1334		B2YG62_MdSGHV	MdSGHV	B2YG62_MdSGHV												True			B2YG62_MdSGHV		Cluster1334											0.0	0.0		1.0	0.0	0.0																							B2YG62_MdSGHV											1.0	B2YG62_MdSGHV:B2YG62_MdSGHV	0.0	no	0.0	0.0	B2YG62_MdSGHV
Cluster1335		AAN04380_HzNV-1	HzNV-1	AAN04380_HzNV-1												True			AAN04380_HzNV-1		Cluster1335											0.0	0.0		1.0	0.0	0.0																							AAN04380_HzNV-1											1.0	AAN04380_HzNV-1:AAN04380_HzNV-1	0.0	no	0.0	0.0	AAN04380_HzNV-1
Cluster1336		EfFV_orf083	EfFV	EfFV_orf083	89010	89399	-									True			EfFV		Cluster1336											0.0	1.0		1.0	0.0	0.0																							EfFV											1.0	EfFV_orf083:EfFV_orf083	0.0	no	0.0	0.0	EfFV_orf083					164366.0
Cluster1337		A0A0B4VG35_ToNV	ToNV	A0A0B4VG35_ToNV												True			A0A0B4VG35_ToNV		Cluster1337											0.0	0.0		1.0	0.0	0.0																							A0A0B4VG35_ToNV											1.0	A0A0B4VG35_ToNV:A0A0B4VG35_ToNV	0.0	no	0.0	0.0	A0A0B4VG35_ToNV
Cluster1339		AKY03161_AmFV	AmFV	AKY03161_AmFV												True			AKY03161_AmFV		Cluster1339											0.0	0.0		1.0	0.0	0.0																							AKY03161_AmFV											1.0	AKY03161_AmFV:AKY03161_AmFV	0.0	no	0.0	0.0	AKY03161_AmFV
Cluster134		EfFV_orf042	EfFV	EfFV_orf042	47208	47744	+									True			EfFV		Cluster134											0.0	1.0		1.0	0.0	0.0																							EfFV											1.0	EfFV_orf042:EfFV_orf042	0.0	no	0.0	0.0	EfFV_orf042					164366.0
Cluster1340		A0A0Y0GFZ4_GpSGHV	GpSGHV	A0A0Y0GFZ4_GpSGHV												True			A0A0Y0GFZ4_GpSGHV		Cluster1340						1.064e-77	248.0				0.0	0.0		1.0	1.0	1.0	117.0	A0A0Y0GFZ4_GpSGHV	B0YLS6_GpSGHV	100.0	116.0	0.0	0.0	1.0	116.0	1.0	116.0	117.0	0.991	0.991	117.0								A0A0Y0GFZ4_GpSGHV											1.0	A0A0Y0GFZ4_GpSGHV:A0A0Y0GFZ4_GpSGHV	0.0	no	0.0	0.0	A0A0Y0GFZ4_GpSGHV
Cluster1340		B0YLS6_GpSGHV	GpSGHV	B0YLS6_GpSGHV												True			B0YLS6_GpSGHV		Cluster1340						1.064e-77	248.0				0.0	0.0		1.0	1.0	1.0	117.0	B0YLS6_GpSGHV	A0A0Y0GFZ4_GpSGHV	100.0	116.0	0.0	0.0	1.0	116.0	1.0	116.0	117.0	117.0	0.991	0.991								B0YLS6_GpSGHV											1.0	B0YLS6_GpSGHV:B0YLS6_GpSGHV	0.0	no	0.0	0.0	B0YLS6_GpSGHV
Cluster1341		A0A097P0L2_CpV	CpV	A0A097P0L2_CpV												True			A0A097P0L2_CpV		Cluster1341						6.557000000000001e-42	143.0				0.0	0.0		1.0	1.0	1.0	76.0	A0A097P0L2_CpV	P87579_CpV	89.9	75.0	7.0	0.0	1.0	75.0	1.0	75.0	76.0	0.987	0.987	76.0								A0A097P0L2_CpV											1.0	A0A097P0L2_CpV:A0A097P0L2_CpV	0.0	no	0.0	0.0	A0A097P0L2_CpV
Cluster1341		P87579_CpV	CpV	P87579_CpV												True			P87579_CpV		Cluster1341						6.557000000000001e-42	143.0				0.0	0.0		1.0	1.0	1.0	76.0	P87579_CpV	A0A097P0L2_CpV	89.9	75.0	7.0	0.0	1.0	75.0	1.0	75.0	76.0	76.0	0.987	0.987								P87579_CpV											1.0	P87579_CpV:P87579_CpV	0.0	no	0.0	0.0	P87579_CpV
Cluster1342		CcFV2_orf039	CcFV2	CcFV2_orf039	53966	55090	+									True			CcFV2		Cluster1342											0.0	1.0		1.0	0.0	0.0																							CcFV2											1.0	CcFV2_orf039:CcFV2_orf039	0.0	no	0.0	0.0	CcFV2_orf039					137848.0
Cluster1343		A4L214_GbNV	GbNV	A4L214_GbNV												True			A4L214_GbNV		Cluster1343						6.457e-07	44.0				0.0	0.0		1.0	0.0	0.0	141.0	A4L214_GbNV	OrNVorf61-like_VcBV	27.8	103.0	64.0	0.0	17.0	106.0	37.0	139.0	141.0	0.833	0.73	108.0								A4L214_GbNV											1.0	A4L214_GbNV:A4L214_GbNV	0.0	no	0.0	0.0	A4L214_GbNV
Cluster1344		B0YLN4_GpSGHV	GpSGHV	B0YLN4_GpSGHV												True			B0YLN4_GpSGHV		Cluster1344											0.0	0.0		1.0	0.0	0.0																							B0YLN4_GpSGHV											1.0	B0YLN4_GpSGHV:B0YLN4_GpSGHV	0.0	no	0.0	0.0	B0YLN4_GpSGHV
Cluster1345		YP_009220511_WSSV	WSSV	YP_009220511_WSSV												True			YP_009220511_WSSV		Cluster1345											0.0	0.0		1.0	0.0	0.0																							YP_009220511_WSSV											1.0	YP_009220511_WSSV:YP_009220511_WSSV	0.0	no	0.0	0.0	YP_009220511_WSSV
Cluster1346		AKY03081_AmFV	AmFV	AKY03081_AmFV												True			AKY03081_AmFV		Cluster1346											0.0	0.0		1.0	0.0	0.0																							AKY03081_AmFV											1.0	AKY03081_AmFV:AKY03081_AmFV	0.0	no	0.0	0.0	AKY03081_AmFV
Cluster1348		AKY03275_AmFV	AmFV	AKY03275_AmFV												True			AKY03275_AmFV		Cluster1348											0.0	0.0		1.0	0.0	0.0																							AKY03275_AmFV											1.0	AKY03275_AmFV:AKY03275_AmFV	0.0	no	0.0	0.0	AKY03275_AmFV
Cluster1349		AKY03264_AmFV	AmFV	AKY03264_AmFV												True			AKY03264_AmFV		Cluster1349											0.0	0.0		1.0	0.0	0.0																							AKY03264_AmFV											1.0	AKY03264_AmFV:AKY03264_AmFV	0.0	no	0.0	0.0	AKY03264_AmFV
Cluster135		YP_009220617_WSSV	WSSV	YP_009220617_WSSV												True			YP_009220617_WSSV		Cluster135						4.79e-09	50.0				0.0	0.0		1.0	0.0	0.0	103.0	YP_009220617_WSSV	GAV93207_CoBV	31.4	97.0	62.0	0.0	16.0	112.0	2.0	92.0	103.0	122.0	0.795	0.883								YP_009220617_WSSV											1.0	YP_009220617_WSSV:YP_009220617_WSSV	0.0	no	0.0	0.0	YP_009220617_WSSV
Cluster135_redefined		JABAIF010000738.1:216716-216859(-):Leptopilina_boulardi_GCA_015476485.1	Leptopilina_boulardi_GCA_015476485	JABAIF010000738.1:216688-216943(-):Leptopilina_boulardi_GCA_015476485.1 [ORF]	216716	216859										True			JABAIF010000738.1		Cluster135_redefined					no	2.173e-10	51.0				1.0	0.0	1.6346153846153846	4.0	1.0	0.25	48.0	JABAIF010000738.1:216716-216859(-):Leptopilina_boulardi_GCA_015476485	AQQ79965_LbFV	52.9	48.0	22.0	0.0	4.0	51.0	1.0	48.0	48.0	52.0	0.923	1.0	5223.0	216716-216859	339.0	143.0	1.0	G338	143.0	Leptopilina_boulardi_GCA_015476485.1	Leptopilina_boulardi_GCA_015476485:JABAIF010000738.1	JABAIF010000738.1:216716-216859(-):Leptopilina_boulardi_GCA_015476485	Leptopilina_boulardi_GCA_015476485:JABAIF010000738.1_ORF.224;216688-216943(-)	216688.0	216943.0	-	yes-inside	1.7832167832167831	81.0	52.0	0.0	Leptopilina_boulardi_GCA_015476485.1:JABAIF010000738.1	13.0	yes	18.0	31.0	JABAIF010000738.1_216688-216943_-__Leptopilina_boulardi_GCA_015476485.1
Cluster135_redefined		JADEYJ010000198.1:76580-76723(+):Leptopilina_boulardi_GCA_019393585.1	LbEFV (GCA 019393585.1)	JADEYJ010000198.1:76495-76771(+):Leptopilina_boulardi_GCA_019393585.1 [ORF]	76580	76723		76.97198463771002	30.0	29.25128395999886	0.1329113924050632	0.3227848101265823	32.2298768516866	53.16878535671567	27.22505525958721	False	False	False	JADEYJ010000198.1	A	Cluster135_redefined					no	2.173e-10	51.0				1.0	0.0	1.7692307692307692	4.0	1.0	0.25	48.0	JADEYJ010000198.1:76580-76723(+):Leptopilina_boulardi_GCA_019393585.1	AQQ79965_LbFV	52.9	48.0	22.0	0.0	4.0	51.0	1.0	48.0	48.0	52.0	0.923	1.0	5218.0	76580-76723	340.0	143.0	1.0	G339	143.0	Leptopilina_boulardi_GCA_019393585.1	Leptopilina_boulardi_GCA_019393585.1:JADEYJ010000198.1	JADEYJ010000198.1:76580-76723(+):Leptopilina_boulardi_GCA_019393585.1	Leptopilina_boulardi_GCA_019393585.1:JADEYJ010000198.1_ORF.112;76495-76771(+)	76495.0	76771.0	+	yes-inside	1.93006993006993	221.0	52.0	0.0	Leptopilina_boulardi_GCA_019393585.1:JADEYJ010000198.1	11.0	yes	44.0	55.0	JADEYJ010000198.1_76495-76771_+__Leptopilina_boulardi_GCA_019393585.1
Cluster135_redefined		JADEYJ010000324.1:1213318-1213461(+):Leptopilina_boulardi_GCA_019393585.1	LbEFV (GCA 019393585.1)	JADEYJ010000324.1:1213233-1213524(+):Leptopilina_boulardi_GCA_019393585.1 [ORF]	1213318	1213461		134.82449535576816	49.0	29.68608574969481	0.0126582278481012	0.8924050632911392	32.2298768516866	53.16878535671567	27.22505525958721	False	False	False	JADEYJ010000324.1	A	Cluster135_redefined					no	2.485e-12	57.0				1.0	0.0	1.865384615384616	4.0	1.0	0.25	48.0	JADEYJ010000324.1:1213318-1213461(+):Leptopilina_boulardi_GCA_019393585.1	AQQ79965_LbFV	57.9	48.0	20.0	0.0	4.0	51.0	1.0	48.0	48.0	52.0	0.923	1.0	5219.0	1213318-1213461	341.0	143.0	1.0	G340	143.0	Leptopilina_boulardi_GCA_019393585.1	Leptopilina_boulardi_GCA_019393585.1:JADEYJ010000324.1	JADEYJ010000324.1:1213318-1213461(+):Leptopilina_boulardi_GCA_019393585.1	Leptopilina_boulardi_GCA_019393585.1:JADEYJ010000324.1_ORF.287;1213233-1213524(+)	1213233.0	1213524.0	+	yes-inside	2.034965034965035	250.0	52.0	0.0	Leptopilina_boulardi_GCA_019393585.1:JADEYJ010000324.1	64.0	yes	341.0	405.0	JADEYJ010000324.1_1213233-1213524_+__Leptopilina_boulardi_GCA_019393585.1
Cluster135_redefined		JADEYJ010000341.1:3087759-3087872(+):Leptopilina_boulardi_GCA_019393585.1	LbEFV (GCA 019393585.1)	JADEYJ010000341.1:3087759-3087872(+):Leptopilina_boulardi_GCA_019393585.1	3087759	3087872		51.80189061028537	34.0	28.25823540837596	0.3734177215189873	0.4810126582278481	32.2298768516866	53.16878535671567	27.22505525958721	False	False	False	JADEYJ010000341.1	A	Cluster135_redefined					no	9.938e-07	40.0				1.0	0.0		4.0	1.0	0.25	38.0	JADEYJ010000341.1:3087759-3087872(+):Leptopilina_boulardi_GCA_019393585.1	AQQ79965_LbFV	51.6	38.0	18.0	0.0	14.0	51.0	1.0	38.0	38.0	52.0	0.731	1.0	5220.0	3087759-3087872	342.0	113.0	1.0	G341	113.0	Leptopilina_boulardi_GCA_019393585.1	Leptopilina_boulardi_GCA_019393585.1:JADEYJ010000341.1									52.0	0.0	Leptopilina_boulardi_GCA_019393585.1:JADEYJ010000341.1	79.0	yes	323.0	402.0	JADEYJ010000341.1_3087759-3087872_+__Leptopilina_boulardi_GCA_019393585.1
Cluster135_redefined		JADEYJ010000351.1:1048104-1048247(-):Leptopilina_boulardi_GCA_019393585.1	LbEFV (GCA 019393585.1)	JADEYJ010000351.1:1048040-1048331(-):Leptopilina_boulardi_GCA_019393585.1 [ORF]	1048104	1048247		68.13660044925842	47.0	29.51220455374313	0.2088607594936709	0.8734177215189873	32.2298768516866	53.16878535671567	27.22505525958721	False	False	False	JADEYJ010000351.1	A	Cluster135_redefined					no	1.578e-10	51.0				1.0	0.0	1.865384615384616	4.0	1.0	0.25	48.0	JADEYJ010000351.1:1048104-1048247(-):Leptopilina_boulardi_GCA_019393585.1	AQQ79965_LbFV	53.3	48.0	22.0	0.0	4.0	51.0	1.0	48.0	48.0	52.0	0.923	1.0	5225.0	1048104-1048247	343.0	143.0	1.0	G342	143.0	Leptopilina_boulardi_GCA_019393585.1	Leptopilina_boulardi_GCA_019393585.1:JADEYJ010000351.1	JADEYJ010000351.1:1048104-1048247(-):Leptopilina_boulardi_GCA_019393585.1	Leptopilina_boulardi_GCA_019393585.1:JADEYJ010000351.1_ORF.5453;1048040-1048331(-)	1048040.0	1048331.0	-	yes-inside	2.034965034965035	267.0	52.0	0.0	Leptopilina_boulardi_GCA_019393585.1:JADEYJ010000351.1	53.0	yes	446.0	499.0	JADEYJ010000351.1_1048040-1048331_-__Leptopilina_boulardi_GCA_019393585.1
Cluster135_redefined		JADEYJ010000351.1:2336582-2336725(-):Leptopilina_boulardi_GCA_019393585.1	LbEFV (GCA 019393585.1)	JADEYJ010000351.1:2336533-2336809(-):Leptopilina_boulardi_GCA_019393585.1 [ORF]	2336582	2336725		68.13660044925842	47.0	29.51220455374313	0.2088607594936709	0.8734177215189873	32.2298768516866	53.16878535671567	27.22505525958721	False	False	False	JADEYJ010000351.1	A	Cluster135_redefined					no	2.173e-10	51.0				1.0	0.0	1.7692307692307692	4.0	1.0	0.25	48.0	JADEYJ010000351.1:2336582-2336725(-):Leptopilina_boulardi_GCA_019393585.1	AQQ79965_LbFV	52.9	48.0	22.0	0.0	4.0	51.0	1.0	48.0	48.0	52.0	0.923	1.0	5221.0	2336582-2336725	344.0	143.0	1.0	G343	143.0	Leptopilina_boulardi_GCA_019393585.1	Leptopilina_boulardi_GCA_019393585.1:JADEYJ010000351.1	JADEYJ010000351.1:2336582-2336725(-):Leptopilina_boulardi_GCA_019393585.1	Leptopilina_boulardi_GCA_019393585.1:JADEYJ010000351.1_ORF.3278;2336533-2336809(-)	2336533.0	2336809.0	-	yes-inside	1.93006993006993	269.0	52.0	0.0	Leptopilina_boulardi_GCA_019393585.1:JADEYJ010000351.1	53.0	yes	446.0	499.0	JADEYJ010000351.1_2336533-2336809_-__Leptopilina_boulardi_GCA_019393585.1
Cluster135_redefined		PHTE01000484.1:30799-30942(+):Leptopilina_boulardi_GCA_011634795	Leptopilina_boulardi_GCA_011634795	PHTE01000484.1:30714-30990(+):Leptopilina_boulardi_GCA_011634795 [ORF]	30799	30942										True			PHTE01000484.1		Cluster135_redefined					no	2.173e-10	51.0				1.0	0.0	1.7692307692307692	4.0	1.0	0.25	48.0	PHTE01000484.1:30799-30942(+):Leptopilina_boulardi_GCA_011634795	AQQ79965_LbFV	52.9	48.0	22.0	0.0	4.0	51.0	1.0	48.0	48.0	52.0	0.923	1.0	5224.0	30799-30942	345.0	143.0	1.0	G344	143.0	Leptopilina_boulardi_GCA_011634795	Leptopilina_boulardi_GCA_011634795:PHTE01000484.1	PHTE01000484.1:30799-30942(+):Leptopilina_boulardi_GCA_011634795	Leptopilina_boulardi_GCA_011634795:PHTE01000484.1_ORF.8;30714-30990(+)	30714.0	30990.0	+	yes-inside	1.93006993006993	644.0	52.0	0.0	Leptopilina_boulardi_GCA_011634795:PHTE01000484.1	8.0	yes	42.0	50.0	PHTE01000484.1_30714-30990_+__Leptopilina_boulardi_GCA_011634795
Cluster135_redefined		PQAT01008641.1:4810-4953(+):Leptopilina_boulardi_GCA_003121605	Leptopilina_boulardi_GCA_003121605	PQAT01008641.1:4725-5001(+):Leptopilina_boulardi_GCA_003121605 [ORF]	4810	4953										True			PQAT01008641.1		Cluster135_redefined					no	2.173e-10	51.0				1.0	0.0	1.7692307692307692	4.0	1.0	0.25	48.0	PQAT01008641.1:4810-4953(+):Leptopilina_boulardi_GCA_003121605	AQQ79965_LbFV	52.9	48.0	22.0	0.0	4.0	51.0	1.0	48.0	48.0	52.0	0.923	1.0	5222.0	4810-4953	346.0	143.0	1.0	G345	143.0	Leptopilina_boulardi_GCA_003121605	Leptopilina_boulardi_GCA_003121605:PQAT01008641.1	PQAT01008641.1:4810-4953(+):Leptopilina_boulardi_GCA_003121605	Leptopilina_boulardi_GCA_003121605:PQAT01008641.1_ORF.2;4725-5001(+)	4725.0	5001.0	+	yes-inside	1.93006993006993	697.0	52.0	0.0	Leptopilina_boulardi_GCA_003121605:PQAT01008641.1	1.0	yes	1.0	2.0	PQAT01008641.1_4725-5001_+__Leptopilina_boulardi_GCA_003121605
Cluster1350		YP_009220557_WSSV	WSSV	YP_009220557_WSSV												True			YP_009220557_WSSV		Cluster1350											0.0	0.0		1.0	0.0	0.0																							YP_009220557_WSSV											1.0	YP_009220557_WSSV:YP_009220557_WSSV	0.0	no	0.0	0.0	YP_009220557_WSSV
Cluster1351		LhFV_contig_223_orf017	LhFV	LhFV_contig_223_orf017	16669	17559	-									True			contig_223		Cluster1351						4.277e-185	569.0				0.0	1.0		2.0	0.0	0.0	297.0	LhFV_contig_223_orf017	MT496833.1_6605_7480_+_DFV	91.6	296.0	24.0	0.0	1.0	291.0	1.0	296.0	297.0	292.0	0.997	0.997								LhFV											2.0	LhFV_contig_223_orf017:LhFV_contig_223_orf017	0.0	no	0.0	0.0	LhFV_contig_223_orf017					29250.0
Cluster1351		MT496833.1_6605_7480_+_DFV	DFV	MT496833.1_6605_7480_+_DFV												True			MT496833.1_6605_7480_+_DFV		Cluster1351						4.277e-185	569.0				0.0	1.0		2.0	0.0	0.0	292.0	MT496833.1_6605_7480_+_DFV	LhFV_contig_223_orf017	91.6	296.0	24.0	0.0	1.0	296.0	1.0	291.0	292.0	0.997	0.997	297.0								MT496833.1_6605_7480_+_DFV											2.0	MT496833.1_6605_7480_+_DFV:MT496833.1_6605_7480_+_DFV	0.0	no	0.0	0.0	MT496833.1_6605_7480_+_DFV
Cluster1352		YP_009220603_WSSV	WSSV	YP_009220603_WSSV												True			YP_009220603_WSSV		Cluster1352											0.0	0.0		1.0	0.0	0.0																							YP_009220603_WSSV											1.0	YP_009220603_WSSV:YP_009220603_WSSV	0.0	no	0.0	0.0	YP_009220603_WSSV
Cluster1353		CcFV1_orf098	CcFV1	CcFV1_orf098	94004	94576	-									True			CcFV1		Cluster1353						8.439e-06	44.0				0.0	1.0		1.0	0.0	0.0	191.0	CcFV1_orf098	CcFV2_orf081	36.2	67.0	41.0	0.0	7.0	73.0	68.0	132.0	191.0	190.0	0.353	0.34								CcFV1											1.0	CcFV1_orf098:CcFV1_orf098	0.0	no	0.0	0.0	CcFV1_orf098					101121.0
Cluster1354		CcFV1_orf047	CcFV1	CcFV1_orf047	49869	50123	-									True			CcFV1		Cluster1354											0.0	1.0		1.0	0.0	0.0																							CcFV1											1.0	CcFV1_orf047:CcFV1_orf047	0.0	no	0.0	0.0	CcFV1_orf047					101121.0
Cluster1355		LhFV_contig_701_orf012	LhFV	LhFV_contig_701_orf012	12128	12481	-									True			contig_701		Cluster1355											0.0	1.0		1.0	0.0	0.0																							LhFV											1.0	LhFV_contig_701_orf012:LhFV_contig_701_orf012	0.0	no	0.0	0.0	LhFV_contig_701_orf012					12482.0
Cluster1356		A0A076FCA7_PmNV	PmNV	A0A076FCA7_PmNV												True			A0A076FCA7_PmNV		Cluster1356											0.0	0.0		1.0	0.0	0.0																							A0A076FCA7_PmNV											1.0	A0A076FCA7_PmNV:A0A076FCA7_PmNV	0.0	no	0.0	0.0	A0A076FCA7_PmNV
Cluster1357		P41478_AcMNPV	AcMNPV	P41478_AcMNPV												True			P41478_AcMNPV		Cluster1357						4.111e-83	265.0				0.0	0.0		1.0	1.0	1.0	127.0	P41478_AcMNPV	S5GII2_AcMNPV	98.7	126.0	2.0	0.0	1.0	126.0	1.0	126.0	127.0	127.0	0.992	0.992								P41478_AcMNPV											1.0	P41478_AcMNPV:P41478_AcMNPV	0.0	no	0.0	0.0	P41478_AcMNPV
Cluster1357		S5GII2_AcMNPV	AcMNPV	S5GII2_AcMNPV												True			S5GII2_AcMNPV		Cluster1357						4.111e-83	265.0				0.0	0.0		1.0	1.0	1.0	127.0	S5GII2_AcMNPV	P41478_AcMNPV	98.7	126.0	2.0	0.0	1.0	126.0	1.0	126.0	127.0	0.992	0.992	127.0								S5GII2_AcMNPV											1.0	S5GII2_AcMNPV:S5GII2_AcMNPV	0.0	no	0.0	0.0	S5GII2_AcMNPV
Cluster1358		AKY03206_AmFV	AmFV	AKY03206_AmFV												True			AKY03206_AmFV		Cluster1358											0.0	0.0		1.0	0.0	0.0																							AKY03206_AmFV											1.0	AKY03206_AmFV:AKY03206_AmFV	0.0	no	0.0	0.0	AKY03206_AmFV
Cluster1359		A0A076FC58_PmNV	PmNV	A0A076FC58_PmNV												True			A0A076FC58_PmNV		Cluster1359						0.0006421	34.0				0.0	0.0		1.0	0.0	0.0	2525.0	A0A076FC58_PmNV	scaffold90652|size551:109-324(-):Rhoptromeris	38.4	47.0	28.0	0.0	16.0	62.0	1882.0	1927.0	2525.0	0.653	0.018	72.0								A0A076FC58_PmNV											1.0	A0A076FC58_PmNV:A0A076FC58_PmNV	0.0	no	0.0	0.0	A0A076FC58_PmNV
Cluster136		PcFV_scaffold_1710_orf033	PcFV	PcFV_scaffold_1710_orf033	38074	38262	+									True			scaffold_1710		Cluster136											0.0	1.0		1.0	0.0	0.0																							PcFV											1.0	PcFV_scaffold_1710_orf033:PcFV_scaffold_1710_orf033	0.0	no	0.0	0.0	PcFV_scaffold_1710_orf033					43838.0
Cluster136_redefined		C2685046:235-408(+):Trybliographa	TryEFV	C2685046:235-408(+):Trybliographa	235	408		34.90415913200723	35.0	36.13369467028004	0.6221166892808684	0.6668928086838535	34.85995457986374	40.32785204983776	28.59421177174164	False	False	False	C2685046	C	Cluster136_redefined					no	1.479e-06	41.0				4.0	0.0		9.0	6.0	0.6666666666666666	58.0	C2685046:235-408(+):Trybliographa	A0A0B4VG12_ToNV	39.6	55.0	32.0	0.0	189.0	243.0	5.0	58.0	58.0	643.0	0.086	0.931	6515.0	235-408	347.0	173.0	1.0	G346	173.0	Trybliographa	Trybliographa:C2685046									643.0	0.0	Trybliographa:C2685046	0.0	no	0.0	0.0	C2685046_235-408_+__Trybliographa
Cluster136_redefined		JABAIF010003258.1:923938-924105(+):Leptopilina_boulardi_GCA_015476485.1	Leptopilina_boulardi_GCA_015476485	JABAIF010003258.1:923938-924105(+):Leptopilina_boulardi_GCA_015476485.1	923938	924105										True			JABAIF010003258.1		Cluster136_redefined					no	3.511e-06	40.0				4.0	0.0		9.0	6.0	0.6666666666666666	56.0	JABAIF010003258.1:923938-924105(+):Leptopilina_boulardi_GCA_015476485	A0A0B4VG12_ToNV	38.2	56.0	34.0	0.0	203.0	258.0	1.0	56.0	56.0	643.0	0.087	1.0	6522.0	923938-924105	348.0	167.0	1.0	G347	167.0	Leptopilina_boulardi_GCA_015476485.1	Leptopilina_boulardi_GCA_015476485:JABAIF010003258.1	JABAIF010003258.1:923938-924105(+):Leptopilina_boulardi_GCA_015476485	Leptopilina_boulardi_GCA_015476485:JABAIF010003258.1_ORF.1621;248587-249319(-)			+	no			643.0	0.0	Leptopilina_boulardi_GCA_015476485.1:JABAIF010003258.1	51.0	yes	0.0	51.0	JABAIF010003258.1_923938-924105_+__Leptopilina_boulardi_GCA_015476485.1
Cluster136_redefined		JADEYJ010000112.1:4248191-4248358(+):Leptopilina_boulardi_GCA_019393585.1	LbEFV (GCA 019393585.1)	JADEYJ010000112.1:4248191-4248358(+):Leptopilina_boulardi_GCA_019393585.1	4248191	4248358		51.56453145363835	35.0	27.598900421345096	0.3544303797468354	0.5316455696202531	32.2298768516866	53.16878535671567	27.22505525958721	False	False	False	JADEYJ010000112.1	A	Cluster136_redefined					no	3.511e-06	40.0				4.0	0.0		9.0	6.0	0.6666666666666666	56.0	JADEYJ010000112.1:4248191-4248358(+):Leptopilina_boulardi_GCA_019393585.1	A0A0B4VG12_ToNV	38.2	56.0	34.0	0.0	203.0	258.0	1.0	56.0	56.0	643.0	0.087	1.0	6502.0	4248191-4248358	349.0	167.0	1.0	G348	167.0	Leptopilina_boulardi_GCA_019393585.1	Leptopilina_boulardi_GCA_019393585.1:JADEYJ010000112.1	JADEYJ010000112.1:4248191-4248358(+):Leptopilina_boulardi_GCA_019393585.1	Leptopilina_boulardi_GCA_019393585.1:JADEYJ010000112.1_ORF.4675;3562182-3562914(-)			+	no			643.0	0.0	Leptopilina_boulardi_GCA_019393585.1:JADEYJ010000112.1	158.0	yes	13.0	171.0	JADEYJ010000112.1_4248191-4248358_+__Leptopilina_boulardi_GCA_019393585.1
Cluster136_redefined		JADEYJ010000248.1:2878374-2878541(-):Leptopilina_boulardi_GCA_019393585.1	LbEFV (GCA 019393585.1)	JADEYJ010000248.1:2878374-2878541(-):Leptopilina_boulardi_GCA_019393585.1	2878374	2878541		48.50333976843287	32.0	27.70569635268976	0.2911392405063291	0.4113924050632911	32.2298768516866	53.16878535671567	27.22505525958721	False	False	False	JADEYJ010000248.1	A	Cluster136_redefined					no	3.511e-06	40.0				4.0	0.0		9.0	6.0	0.6666666666666666	56.0	JADEYJ010000248.1:2878374-2878541(-):Leptopilina_boulardi_GCA_019393585.1	A0A0B4VG12_ToNV	38.2	56.0	34.0	0.0	203.0	258.0	1.0	56.0	56.0	643.0	0.087	1.0	6506.0	2878374-2878541	350.0	167.0	1.0	G349	167.0	Leptopilina_boulardi_GCA_019393585.1	Leptopilina_boulardi_GCA_019393585.1:JADEYJ010000248.1	JADEYJ010000248.1:2878374-2878541(-):Leptopilina_boulardi_GCA_019393585.1	Leptopilina_boulardi_GCA_019393585.1:JADEYJ010000248.1_ORF.3473;2824535-2828156(-)			-	no			643.0	0.0	Leptopilina_boulardi_GCA_019393585.1:JADEYJ010000248.1	99.0	yes	8.0	107.0	JADEYJ010000248.1_2878374-2878541_-__Leptopilina_boulardi_GCA_019393585.1
Cluster136_redefined		JADEYJ010000248.1:2884026-2884193(+):Leptopilina_boulardi_GCA_019393585.1	LbEFV (GCA 019393585.1)	JADEYJ010000248.1:2884026-2884193(+):Leptopilina_boulardi_GCA_019393585.1	2884026	2884193		48.50333976843287	32.0	27.70569635268976	0.2911392405063291	0.4113924050632911	32.2298768516866	53.16878535671567	27.22505525958721	False	False	False	JADEYJ010000248.1	A	Cluster136_redefined					no	3.511e-06	40.0				4.0	0.0		9.0	6.0	0.6666666666666666	56.0	JADEYJ010000248.1:2884026-2884193(+):Leptopilina_boulardi_GCA_019393585.1	A0A0B4VG12_ToNV	38.2	56.0	34.0	0.0	203.0	258.0	1.0	56.0	56.0	643.0	0.087	1.0	6510.0	2884026-2884193	351.0	167.0	1.0	G350	167.0	Leptopilina_boulardi_GCA_019393585.1	Leptopilina_boulardi_GCA_019393585.1:JADEYJ010000248.1	JADEYJ010000248.1:2884026-2884193(+):Leptopilina_boulardi_GCA_019393585.1	Leptopilina_boulardi_GCA_019393585.1:JADEYJ010000248.1_ORF.3473;2824535-2828156(-)			+	no			643.0	0.0	Leptopilina_boulardi_GCA_019393585.1:JADEYJ010000248.1	99.0	yes	8.0	107.0	JADEYJ010000248.1_2884026-2884193_+__Leptopilina_boulardi_GCA_019393585.1
Cluster136_redefined		NW_025110814.1:1116355-1116507(-):Leptopilina_heterotoma_GCA_015476425.1	LhEFV (GCA 015476425.1)	NW_025110814.1:1116355-1116507(-):Leptopilina_heterotoma_GCA_015476425.1	1116355	1116507		52.68713190350865	51.0	28.755099365426723	0.15625	0.09765625	48.507454017424976	49.08088223971347	25.88233302707181	False	False	False	NW_025110814.1	A	Cluster136_redefined					no	2.103e-07	43.0				4.0	0.0		9.0	6.0	0.6666666666666666	51.0	NW_025110814.1:1116355-1116507(-):Leptopilina_heterotoma_GCA_015476425.1	A0A0B4VG12_ToNV	43.5	51.0	28.0	0.0	193.0	243.0	1.0	51.0	51.0	643.0	0.079	1.0	6514.0	1116355-1116507	352.0	152.0	1.0	G351	152.0	Leptopilina_heterotoma_GCA_015476425.1	Leptopilina_heterotoma_GCA_015476425.1:NW_025110814.1									643.0	0.0	Leptopilina_heterotoma_GCA_015476425.1:NW_025110814.1	50.0	yes	130.0	180.0	NW_025110814.1_1116355-1116507_-__Leptopilina_heterotoma_GCA_015476425.1
Cluster136_redefined		NW_025111115.1:338535-338786(-):Leptopilina_heterotoma_GCA_015476425.1	LhEFV (GCA 015476425.1)	NW_025111115.1:338535-338786(-):Leptopilina_heterotoma_GCA_015476425.1	338535	338786		49.55812780505181	49.0	25.07982405297005	0.44921875	0.52734375	48.507454017424976	49.08088223971347	25.88233302707181	False	False	False	NW_025111115.1	A	Cluster136_redefined					no	4.624e-06	41.0				4.0	0.0	0.5038880248833593	9.0	6.0	0.6666666666666666	84.0	NW_025111115.1:338535-338786(-):Leptopilina_heterotoma_GCA_015476425.1	A0A0B4VG12_ToNV	30.4	81.0	51.0	0.0	166.0	246.0	11.0	84.0	84.0	643.0	0.126	0.881	6520.0	338535-338786	353.0	251.0	1.0	G352	251.0	Leptopilina_heterotoma_GCA_015476425.1	Leptopilina_heterotoma_GCA_015476425.1:NW_025111115.1	NW_025111115.1:338535-338786(-):Leptopilina_heterotoma_GCA_015476425.1	Leptopilina_heterotoma_GCA_015476425.1:NW_025111115.1_ORF.2161;338177-339149(-)	338177.0	339149.0	-	yes-inside	3.872509960159362	574.0	643.0	0.0	Leptopilina_heterotoma_GCA_015476425.1:NW_025111115.1	66.0	yes	10.0	76.0	NW_025111115.1_338535-338786_-__Leptopilina_heterotoma_GCA_015476425.1
Cluster136_redefined		QYUB01026170.1:162-416(-):Leptopilina_heterotoma_GCA_009025955.1	Leptopilina_heterotoma_GCA_009025955	QYUB01026170.1:162-416(-):Leptopilina_heterotoma_GCA_009025955.1	162	416										True			QYUB01026170.1		Cluster136_redefined					no	1.713e-05	39.0				4.0	0.0		9.0	6.0	0.6666666666666666	85.0	QYUB01026170.1:162-416(-):Leptopilina_heterotoma_GCA_009025955	A0A0B4VG12_ToNV	27.2	93.0	61.0	0.0	154.0	246.0	1.0	85.0	85.0	643.0	0.145	1.0	6501.0	162-416	354.0	254.0	1.0	G353	254.0	Leptopilina_heterotoma_GCA_009025955.1	Leptopilina_heterotoma_GCA_009025955:QYUB01026170.1									643.0	0.0	Leptopilina_heterotoma_GCA_009025955.1:QYUB01026170.1	0.0	no	0.0	0.0	QYUB01026170.1_162-416_-__Leptopilina_heterotoma_GCA_009025955.1
Cluster136_redefined		QYUB01158101.1:162-413(+):Leptopilina_heterotoma_GCA_009025955.1	Leptopilina_heterotoma_GCA_009025955	QYUB01158101.1:162-413(+):Leptopilina_heterotoma_GCA_009025955.1	162	413										True			QYUB01158101.1		Cluster136_redefined					no	4.624e-06	41.0				4.0	0.0		9.0	6.0	0.6666666666666666	84.0	QYUB01158101.1:162-413(+):Leptopilina_heterotoma_GCA_009025955	A0A0B4VG12_ToNV	30.4	81.0	51.0	0.0	166.0	246.0	11.0	84.0	84.0	643.0	0.126	0.881	6517.0	162-413	355.0	251.0	1.0	G354	251.0	Leptopilina_heterotoma_GCA_009025955.1	Leptopilina_heterotoma_GCA_009025955:QYUB01158101.1									643.0	0.0	Leptopilina_heterotoma_GCA_009025955.1:QYUB01158101.1	0.0	no	0.0	0.0	QYUB01158101.1_162-413_+__Leptopilina_heterotoma_GCA_009025955.1
Cluster136_redefined		QYUB01170664.1:1169-1321(-):Leptopilina_heterotoma_GCA_009025955.1	Leptopilina_heterotoma_GCA_009025955	QYUB01170664.1:1169-1321(-):Leptopilina_heterotoma_GCA_009025955.1	1169	1321										True			QYUB01170664.1		Cluster136_redefined					no	2.103e-07	43.0				4.0	0.0		9.0	6.0	0.6666666666666666	51.0	QYUB01170664.1:1169-1321(-):Leptopilina_heterotoma_GCA_009025955	A0A0B4VG12_ToNV	43.5	51.0	28.0	0.0	193.0	243.0	1.0	51.0	51.0	643.0	0.079	1.0	6505.0	1169-1321	356.0	152.0	1.0	G355	152.0	Leptopilina_heterotoma_GCA_009025955.1	Leptopilina_heterotoma_GCA_009025955:QYUB01170664.1									643.0	0.0	Leptopilina_heterotoma_GCA_009025955.1:QYUB01170664.1	0.0	no	0.0	0.0	QYUB01170664.1_1169-1321_-__Leptopilina_heterotoma_GCA_009025955.1
Cluster136_redefined		QYUC01026257.1:162-416(-):Leptopilina_heterotoma_GCA_009026005	Leptopilina_heterotoma_GCA_009026005	QYUC01026257.1:162-416(-):Leptopilina_heterotoma_GCA_009026005	162	416										True			QYUC01026257.1		Cluster136_redefined					no	1.713e-05	39.0				4.0	0.0		9.0	6.0	0.6666666666666666	85.0	QYUC01026257.1:162-416(-):Leptopilina_heterotoma_GCA_009026005	A0A0B4VG12_ToNV	27.2	93.0	61.0	0.0	154.0	246.0	1.0	85.0	85.0	643.0	0.145	1.0	6507.0	162-416	357.0	254.0	1.0	G356	254.0	Leptopilina_heterotoma_GCA_009026005	Leptopilina_heterotoma_GCA_009026005:QYUC01026257.1									643.0	0.0	Leptopilina_heterotoma_GCA_009026005:QYUC01026257.1	0.0	no	0.0	0.0	QYUC01026257.1_162-416_-__Leptopilina_heterotoma_GCA_009026005
Cluster136_redefined		QYUC01151078.1:253-504(-):Leptopilina_heterotoma_GCA_009026005	Leptopilina_heterotoma_GCA_009026005	QYUC01151078.1:253-504(-):Leptopilina_heterotoma_GCA_009026005	253	504										True			QYUC01151078.1		Cluster136_redefined					no	4.624e-06	41.0				4.0	0.0		9.0	6.0	0.6666666666666666	84.0	QYUC01151078.1:253-504(-):Leptopilina_heterotoma_GCA_009026005	A0A0B4VG12_ToNV	30.4	81.0	51.0	0.0	166.0	246.0	11.0	84.0	84.0	643.0	0.126	0.881	6503.0	253-504	358.0	251.0	1.0	G357	251.0	Leptopilina_heterotoma_GCA_009026005	Leptopilina_heterotoma_GCA_009026005:QYUC01151078.1									643.0	0.0	Leptopilina_heterotoma_GCA_009026005:QYUC01151078.1	0.0	no	0.0	0.0	QYUC01151078.1_253-504_-__Leptopilina_heterotoma_GCA_009026005
Cluster136_redefined		QYUC01154611.1:35-286(-):Leptopilina_heterotoma_GCA_009026005	Leptopilina_heterotoma_GCA_009026005	QYUC01154611.1:35-286(-):Leptopilina_heterotoma_GCA_009026005	35	286										True			QYUC01154611.1		Cluster136_redefined					no	6.353e-06	40.0				4.0	0.0		9.0	6.0	0.6666666666666666	84.0	QYUC01154611.1:35-286(-):Leptopilina_heterotoma_GCA_009026005	A0A0B4VG12_ToNV	30.2	81.0	51.0	0.0	166.0	246.0	11.0	84.0	84.0	643.0	0.126	0.881	6521.0	35-286	359.0	251.0	1.0	G358	251.0	Leptopilina_heterotoma_GCA_009026005	Leptopilina_heterotoma_GCA_009026005:QYUC01154611.1									643.0	0.0	Leptopilina_heterotoma_GCA_009026005:QYUC01154611.1	0.0	no	0.0	0.0	QYUC01154611.1_35-286_-__Leptopilina_heterotoma_GCA_009026005
Cluster136_redefined		QYUC01172936.1:1169-1321(-):Leptopilina_heterotoma_GCA_009026005	Leptopilina_heterotoma_GCA_009026005	QYUC01172936.1:1169-1321(-):Leptopilina_heterotoma_GCA_009026005	1169	1321										True			QYUC01172936.1		Cluster136_redefined					no	2.103e-07	43.0				4.0	0.0		9.0	6.0	0.6666666666666666	51.0	QYUC01172936.1:1169-1321(-):Leptopilina_heterotoma_GCA_009026005	A0A0B4VG12_ToNV	43.5	51.0	28.0	0.0	193.0	243.0	1.0	51.0	51.0	643.0	0.079	1.0	6512.0	1169-1321	360.0	152.0	1.0	G359	152.0	Leptopilina_heterotoma_GCA_009026005	Leptopilina_heterotoma_GCA_009026005:QYUC01172936.1									643.0	0.0	Leptopilina_heterotoma_GCA_009026005:QYUC01172936.1	0.0	no	0.0	0.0	QYUC01172936.1_1169-1321_-__Leptopilina_heterotoma_GCA_009026005
Cluster136_redefined		RICB01011288.1:2947-3198(-):Leptopilina_heterotoma_GCA_010016045	Leptopilina_heterotoma_GCA_010016045	RICB01011288.1:2947-3198(-):Leptopilina_heterotoma_GCA_010016045	2947	3198										True			RICB01011288.1		Cluster136_redefined					no	1.199e-05	40.0				4.0	0.0	0.3001555209953344	9.0	6.0	0.6666666666666666	84.0	RICB01011288.1:2947-3198(-):Leptopilina_heterotoma_GCA_010016045	A0A0B4VG12_ToNV	28.9	85.0	59.0	0.0	162.0	246.0	1.0	84.0	84.0	643.0	0.132	1.0	6518.0	2947-3198	361.0	251.0	1.0	G360	251.0	Leptopilina_heterotoma_GCA_010016045	Leptopilina_heterotoma_GCA_010016045:RICB01011288.1	RICB01011288.1:2947-3198(-):Leptopilina_heterotoma_GCA_010016045	Leptopilina_heterotoma_GCA_010016045:RICB01011288.1_ORF.9;2739-3318(-)	2739.0	3318.0	-	yes-inside	2.306772908366534	856.0	643.0	0.0	Leptopilina_heterotoma_GCA_010016045:RICB01011288.1	0.0	no	0.0	0.0	RICB01011288.1_2947-3198_-__Leptopilina_heterotoma_GCA_010016045
Cluster136_redefined		RICB01016029.1:619-771(-):Leptopilina_heterotoma_GCA_010016045	Leptopilina_heterotoma_GCA_010016045	RICB01016029.1:619-771(-):Leptopilina_heterotoma_GCA_010016045	619	771										True			RICB01016029.1		Cluster136_redefined					no	2.103e-07	43.0				4.0	0.0		9.0	6.0	0.6666666666666666	51.0	RICB01016029.1:619-771(-):Leptopilina_heterotoma_GCA_010016045	A0A0B4VG12_ToNV	43.5	51.0	28.0	0.0	193.0	243.0	1.0	51.0	51.0	643.0	0.079	1.0	6513.0	619-771	362.0	152.0	1.0	G361	152.0	Leptopilina_heterotoma_GCA_010016045	Leptopilina_heterotoma_GCA_010016045:RICB01016029.1									643.0	0.0	Leptopilina_heterotoma_GCA_010016045:RICB01016029.1	0.0	no	0.0	0.0	RICB01016029.1_619-771_-__Leptopilina_heterotoma_GCA_010016045
Cluster136_redefined		RICB01047619.1:622-876(+):Leptopilina_heterotoma_GCA_010016045	Leptopilina_heterotoma_GCA_010016045	RICB01047619.1:622-876(+):Leptopilina_heterotoma_GCA_010016045	622	876										True			RICB01047619.1		Cluster136_redefined					no	1.713e-05	39.0				4.0	0.0		9.0	6.0	0.6666666666666666	85.0	RICB01047619.1:622-876(+):Leptopilina_heterotoma_GCA_010016045	A0A0B4VG12_ToNV	27.2	93.0	61.0	0.0	154.0	246.0	1.0	85.0	85.0	643.0	0.145	1.0	6504.0	622-876	363.0	254.0	1.0	G362	254.0	Leptopilina_heterotoma_GCA_010016045	Leptopilina_heterotoma_GCA_010016045:RICB01047619.1									643.0	0.0	Leptopilina_heterotoma_GCA_010016045:RICB01047619.1	0.0	no	0.0	0.0	RICB01047619.1_622-876_+__Leptopilina_heterotoma_GCA_010016045
Cluster136_redefined		RICB01053457.1:75-266(+):Leptopilina_heterotoma_GCA_010016045	Leptopilina_heterotoma_GCA_010016045	RICB01053457.1:75-266(+):Leptopilina_heterotoma_GCA_010016045	75	266										True			RICB01053457.1		Cluster136_redefined					no	3.966e-07	43.0				4.0	0.0	0.4712286158631415	9.0	6.0	0.6666666666666666	64.0	RICB01053457.1:75-266(+):Leptopilina_heterotoma_GCA_010016045	A0A0B4VG12_ToNV	36.9	64.0	38.0	0.0	185.0	246.0	1.0	64.0	64.0	643.0	0.096	1.0	6516.0	75-266	364.0	191.0	1.0	G363	191.0	Leptopilina_heterotoma_GCA_010016045	Leptopilina_heterotoma_GCA_010016045:RICB01053457.1	RICB01053457.1:75-266(+):Leptopilina_heterotoma_GCA_010016045	Leptopilina_heterotoma_GCA_010016045:RICB01053457.1_ORF.1;80-989(+)	80.0	989.0	+	yes-left	4.7591623036649215	875.0	643.0	0.0	Leptopilina_heterotoma_GCA_010016045:RICB01053457.1	0.0	no	0.0	0.0	RICB01053457.1_75-266_+__Leptopilina_heterotoma_GCA_010016045
Cluster136_redefined		RICB01059742.1:253-504(-):Leptopilina_heterotoma_GCA_010016045	Leptopilina_heterotoma_GCA_010016045	RICB01059742.1:253-504(-):Leptopilina_heterotoma_GCA_010016045	253	504										True			RICB01059742.1		Cluster136_redefined					no	4.624e-06	41.0				4.0	0.0		9.0	6.0	0.6666666666666666	84.0	RICB01059742.1:253-504(-):Leptopilina_heterotoma_GCA_010016045	A0A0B4VG12_ToNV	30.4	81.0	51.0	0.0	166.0	246.0	11.0	84.0	84.0	643.0	0.126	0.881	6519.0	253-504	365.0	251.0	1.0	G364	251.0	Leptopilina_heterotoma_GCA_010016045	Leptopilina_heterotoma_GCA_010016045:RICB01059742.1									643.0	0.0	Leptopilina_heterotoma_GCA_010016045:RICB01059742.1	0.0	no	0.0	0.0	RICB01059742.1_253-504_-__Leptopilina_heterotoma_GCA_010016045
Cluster136_redefined		scaffold48785|size1824:1512-1688(+):Rhoptromeris	RhEFV	scaffold48785|size1824:1512-1688(+):Rhoptromeris	1512	1688		104.65498357064622	114.0	42.44249726177437	0.0032751091703056	0.0	51.57091121495327	51.776914289464415	29.6802682349252	False	False	True	scaffold48785|size1824	C	Cluster136_redefined					no	5.936e-07	42.0				4.0	0.0		9.0	6.0	0.6666666666666666	59.0	scaffold48785|size1824:1512-1688(+):Rhoptromeris	A0A0B4VG12_ToNV	38.5	59.0	36.0	0.0	193.0	251.0	1.0	59.0	59.0	643.0	0.092	1.0	6511.0	1512-1688	368.0	176.0	1.0	G367	176.0	Rhoptromeris	Rhoptromeris:scaffold48785|size1824									643.0	0.0	Rhoptromeris:scaffold48785|size1824	0.0	no	0.0	0.0	scaffold48785|size1824_1512-1688_+__Rhoptromeris
Cluster136_redefined		VOOK01012227.1:3374-3526(+):Leptopilina_heterotoma_GCA_009602685	Leptopilina_heterotoma_GCA_009602685	VOOK01012227.1:3374-3526(+):Leptopilina_heterotoma_GCA_009602685	3374	3526										True			VOOK01012227.1		Cluster136_redefined					no	2.103e-07	43.0				4.0	0.0		9.0	6.0	0.6666666666666666	51.0	VOOK01012227.1:3374-3526(+):Leptopilina_heterotoma_GCA_009602685	A0A0B4VG12_ToNV	43.5	51.0	28.0	0.0	193.0	243.0	1.0	51.0	51.0	643.0	0.079	1.0	6509.0	3374-3526	366.0	152.0	1.0	G365	152.0	Leptopilina_heterotoma_GCA_009602685	Leptopilina_heterotoma_GCA_009602685:VOOK01012227.1									643.0	0.0	Leptopilina_heterotoma_GCA_009602685:VOOK01012227.1	1.0	yes	3.0	4.0	VOOK01012227.1_3374-3526_+__Leptopilina_heterotoma_GCA_009602685
Cluster136_redefined		VOOK01018999.1:179-430(-):Leptopilina_heterotoma_GCA_009602685	Leptopilina_heterotoma_GCA_009602685	VOOK01018999.1:179-430(-):Leptopilina_heterotoma_GCA_009602685	179	430										True			VOOK01018999.1		Cluster136_redefined					no	4.624e-06	41.0				4.0	0.0		9.0	6.0	0.6666666666666666	84.0	VOOK01018999.1:179-430(-):Leptopilina_heterotoma_GCA_009602685	A0A0B4VG12_ToNV	30.4	81.0	51.0	0.0	166.0	246.0	11.0	84.0	84.0	643.0	0.126	0.881	6508.0	179-430	367.0	251.0	1.0	G366	251.0	Leptopilina_heterotoma_GCA_009602685	Leptopilina_heterotoma_GCA_009602685:VOOK01018999.1									643.0	0.0	Leptopilina_heterotoma_GCA_009602685:VOOK01018999.1	0.0	no	2.0	2.0	VOOK01018999.1_179-430_-__Leptopilina_heterotoma_GCA_009602685
Cluster1362		Q91ES6_CpV	CpV	Q91ES6_CpV												True			Q91ES6_CpV		Cluster1362											0.0	0.0		1.0	0.0	0.0																							Q91ES6_CpV											1.0	Q91ES6_CpV:Q91ES6_CpV	0.0	no	0.0	0.0	Q91ES6_CpV
Cluster1363		B0YLL0_GpSGHV	GpSGHV	B0YLL0_GpSGHV												True			B0YLL0_GpSGHV		Cluster1363											0.0	0.0		1.0	0.0	0.0																							B0YLL0_GpSGHV											1.0	B0YLL0_GpSGHV:B0YLL0_GpSGHV	0.0	no	0.0	0.0	B0YLL0_GpSGHV
Cluster1364		Q91F38_CpV	CpV	Q91F38_CpV												True			Q91F38_CpV		Cluster1364											0.0	0.0		1.0	0.0	0.0																							Q91F38_CpV											1.0	Q91F38_CpV:Q91F38_CpV	0.0	no	0.0	0.0	Q91F38_CpV
Cluster1365		B2YFZ8_MdSGHV	MdSGHV	B2YFZ8_MdSGHV												True			B2YFZ8_MdSGHV		Cluster1365											0.0	0.0		1.0	0.0	0.0																							B2YFZ8_MdSGHV											1.0	B2YFZ8_MdSGHV:B2YFZ8_MdSGHV	0.0	no	0.0	0.0	B2YFZ8_MdSGHV
Cluster137		PcFV_scaffold_2882_orf014	PcFV	PcFV_scaffold_2882_orf014	10928	11518	+									True			scaffold_2882		Cluster137						0.0003542	38.0				0.0	1.0		1.0	0.0	0.0	197.0	PcFV_scaffold_2882_orf014	PcFV_scaffold_2882_orf013	22.2	131.0	94.0	0.0	11.0	132.0	32.0	162.0	197.0	0.744	0.665	164.0								PcFV											1.0	PcFV_scaffold_2882_orf014:PcFV_scaffold_2882_orf014	0.0	no	0.0	0.0	PcFV_scaffold_2882_orf014					11758.0
Cluster137_redefined		C703249:4-117(+):Trybliographa	TryEFV	C703249:4-117(+):Trybliographa	4	117		27.591666666666665	30.0	32.083333333333336	0.4206241519674355	0.5332428765264586	34.85995457986374	40.32785204983776	28.59421177174164	False	False	False	C703249	C	Cluster137_redefined					no	5.895e-09	46.0				2.0	0.0		5.0	0.0	0.0	38.0	C703249:4-117(+):Trybliographa	scaffold_437336:29-187(+):Platygaster_orseoliae	68.0	32.0	10.0	0.0	3.0	34.0	1.0	32.0	38.0	53.0	0.604	0.842	5227.0	4-117	371.0	113.0	1.0	G370	113.0	Trybliographa	Trybliographa:C703249									175.0	0.0	Trybliographa:C703249	0.0	no	0.0	0.0	C703249_4-117_+__Trybliographa
Cluster137_redefined		JABAIF010000540.1:20061-20171(-):Leptopilina_boulardi_GCA_015476485.1	Leptopilina_boulardi_GCA_015476485	JABAIF010000540.1:20061-20171(-):Leptopilina_boulardi_GCA_015476485.1	20061	20171										True			JABAIF010000540.1		Cluster137_redefined					no	2.809e-09	48.0				2.0	0.0		5.0	0.0	0.0	37.0	JABAIF010000540.1:20061-20171(-):Leptopilina_boulardi_GCA_015476485	scaffold_262442:234-359(+):Platygaster_orseoliae	69.6	32.0	9.0	0.0	9.0	40.0	1.0	32.0	37.0	0.762	0.865	42.0	5230.0	20061-20171	372.0	110.0	1.0	G371	110.0	Leptopilina_boulardi_GCA_015476485.1	Leptopilina_boulardi_GCA_015476485:JABAIF010000540.1									175.0	0.0	Leptopilina_boulardi_GCA_015476485.1:JABAIF010000540.1	0.0	no	0.0	0.0	JABAIF010000540.1_20061-20171_-__Leptopilina_boulardi_GCA_015476485.1
Cluster137_redefined		JADEYJ010000090.1:1080343-1080453(+):Leptopilina_boulardi_GCA_019393585.1	LbEFV (GCA 019393585.1)	JADEYJ010000090.1:1080343-1080453(+):Leptopilina_boulardi_GCA_019393585.1	1080343	1080453		88.53431222459172	61.0	29.840859448134445	0.0632911392405063	0.0189873417721519	32.2298768516866	53.16878535671567	27.22505525958721	False	False	False	JADEYJ010000090.1	A	Cluster137_redefined					no	2.809e-09	48.0				2.0	0.0		5.0	0.0	0.0	37.0	JADEYJ010000090.1:1080343-1080453(+):Leptopilina_boulardi_GCA_019393585.1	scaffold_262442:234-359(+):Platygaster_orseoliae	69.6	32.0	9.0	0.0	9.0	40.0	1.0	32.0	37.0	0.762	0.865	42.0	5228.0	1080343-1080453	373.0	110.0	1.0	G372	110.0	Leptopilina_boulardi_GCA_019393585.1	Leptopilina_boulardi_GCA_019393585.1:JADEYJ010000090.1									175.0	0.0	Leptopilina_boulardi_GCA_019393585.1:JADEYJ010000090.1	18.0	yes	124.0	142.0	JADEYJ010000090.1_1080343-1080453_+__Leptopilina_boulardi_GCA_019393585.1
Cluster137_redefined		PHTE01000938.1:40961-41071(-):Leptopilina_boulardi_GCA_011634795	Leptopilina_boulardi_GCA_011634795	PHTE01000938.1:40961-41071(-):Leptopilina_boulardi_GCA_011634795	40961	41071										True			PHTE01000938.1		Cluster137_redefined					no	2.809e-09	48.0				2.0	0.0		5.0	0.0	0.0	37.0	PHTE01000938.1:40961-41071(-):Leptopilina_boulardi_GCA_011634795	scaffold_262442:234-359(+):Platygaster_orseoliae	69.6	32.0	9.0	0.0	9.0	40.0	1.0	32.0	37.0	0.762	0.865	42.0	5229.0	40961-41071	374.0	110.0	1.0	G373	110.0	Leptopilina_boulardi_GCA_011634795	Leptopilina_boulardi_GCA_011634795:PHTE01000938.1									175.0	0.0	Leptopilina_boulardi_GCA_011634795:PHTE01000938.1	0.0	no	14.0	14.0	PHTE01000938.1_40961-41071_-__Leptopilina_boulardi_GCA_011634795
Cluster137_redefined		PQAT01029815.1:744-854(+):Leptopilina_boulardi_GCA_003121605	Leptopilina_boulardi_GCA_003121605	PQAT01029815.1:744-854(+):Leptopilina_boulardi_GCA_003121605	744	854										True			PQAT01029815.1		Cluster137_redefined					no	2.809e-09	48.0				2.0	0.0		5.0	0.0	0.0	37.0	PQAT01029815.1:744-854(+):Leptopilina_boulardi_GCA_003121605	scaffold_262442:234-359(+):Platygaster_orseoliae	69.6	32.0	9.0	0.0	9.0	40.0	1.0	32.0	37.0	0.762	0.865	42.0	5226.0	744-854	375.0	110.0	1.0	G374	110.0	Leptopilina_boulardi_GCA_003121605	Leptopilina_boulardi_GCA_003121605:PQAT01029815.1									175.0	0.0	Leptopilina_boulardi_GCA_003121605:PQAT01029815.1	0.0	no	0.0	0.0	PQAT01029815.1_744-854_+__Leptopilina_boulardi_GCA_003121605
Cluster1370		AAN04305_HzNV-1	HzNV-1	AAN04305_HzNV-1												True			AAN04305_HzNV-1		Cluster1370						3.025e-13	65.0				0.0	0.0		2.0	0.0	0.0	265.0	AAN04305_HzNV-1	B2YFY8_MdSGHV	28.7	148.0	105.0	0.0	5.0	152.0	89.0	236.0	265.0	0.865	0.558	171.0								AAN04305_HzNV-1											2.0	AAN04305_HzNV-1:AAN04305_HzNV-1	0.0	no	0.0	0.0	AAN04305_HzNV-1
Cluster1370		B2YFY8_MdSGHV	MdSGHV	B2YFY8_MdSGHV												True			B2YFY8_MdSGHV		Cluster1370						3.025e-13	65.0				0.0	0.0		2.0	0.0	0.0	171.0	B2YFY8_MdSGHV	AAN04305_HzNV-1	28.7	148.0	105.0	0.0	89.0	236.0	5.0	152.0	171.0	265.0	0.558	0.865								B2YFY8_MdSGHV											2.0	B2YFY8_MdSGHV:B2YFY8_MdSGHV	0.0	no	0.0	0.0	B2YFY8_MdSGHV
Cluster1371		AAN04334_HzNV-1	HzNV-1	AAN04334_HzNV-1												True			AAN04334_HzNV-1		Cluster1371											0.0	0.0		1.0	0.0	0.0																							AAN04334_HzNV-1											1.0	AAN04334_HzNV-1:AAN04334_HzNV-1	0.0	no	0.0	0.0	AAN04334_HzNV-1
Cluster1372		EfFV_orf065	EfFV	EfFV_orf065	65899	66837	-									True			EfFV		Cluster1372											0.0	1.0		1.0	0.0	0.0																							EfFV											1.0	EfFV_orf065:EfFV_orf065	0.0	no	0.0	0.0	EfFV_orf065					164366.0
Cluster1374		AKY03110_AmFV	AmFV	AKY03110_AmFV												True			AKY03110_AmFV		Cluster1374											0.0	0.0		1.0	0.0	0.0																							AKY03110_AmFV											1.0	AKY03110_AmFV:AKY03110_AmFV	0.0	no	0.0	0.0	AKY03110_AmFV
Cluster1375_redefined		scaffold_361334:1-237(-):Platygaster_orseoliae	PoEFV	scaffold_361334:1-237(-):Platygaster_orseoliae	1	237										True			scaffold_361334		Cluster1375_redefined					no	4.1129999999999997e-47	158.0				0.0	0.0		1.0	1.0	1.0	79.0	scaffold_361334:1-237(-):Platygaster_orseoliae	scaffold_367060:1-231(-):Platygaster_orseoliae	96.1	77.0	3.0	0.0	1.0	77.0	1.0	77.0	79.0	1.0	0.975	77.0	4473.0	1-237	369.0	236.0	1.0	G368	236.0	Platygaster_orseoliae	Platygaster_orseoliae:scaffold_361334										1.0	Platygaster_orseoliae:scaffold_361334	0.0	no	0.0	0.0	scaffold_361334_1-237_-__Platygaster_orseoliae
Cluster1375_redefined		scaffold_367060:1-231(-):Platygaster_orseoliae	PoEFV	scaffold_367060:1-231(-):Platygaster_orseoliae	1	231										True			scaffold_367060		Cluster1375_redefined					no	4.1129999999999997e-47	158.0				0.0	0.0		1.0	1.0	1.0	77.0	scaffold_367060:1-231(-):Platygaster_orseoliae	scaffold_361334:1-237(-):Platygaster_orseoliae	96.1	77.0	3.0	0.0	1.0	77.0	1.0	77.0	77.0	79.0	0.975	1.0	4472.0	1-231	370.0	230.0	1.0	G369	230.0	Platygaster_orseoliae	Platygaster_orseoliae:scaffold_367060										1.0	Platygaster_orseoliae:scaffold_367060	0.0	no	0.0	0.0	scaffold_367060_1-231_-__Platygaster_orseoliae
Cluster1376		P41657_AcMNPV	AcMNPV	P41657_AcMNPV												True			P41657_AcMNPV		Cluster1376						6.192e-34	119.0				0.0	0.0		1.0	1.0	1.0	57.0	P41657_AcMNPV	S5G6B1_AcMNPV	98.7	56.0	1.0	0.0	1.0	56.0	1.0	56.0	57.0	0.982	0.982	57.0								P41657_AcMNPV											1.0	P41657_AcMNPV:P41657_AcMNPV	0.0	no	0.0	0.0	P41657_AcMNPV
Cluster1376		S5G6B1_AcMNPV	AcMNPV	S5G6B1_AcMNPV												True			S5G6B1_AcMNPV		Cluster1376						6.192e-34	119.0				0.0	0.0		1.0	1.0	1.0	57.0	S5G6B1_AcMNPV	P41657_AcMNPV	98.7	56.0	1.0	0.0	1.0	56.0	1.0	56.0	57.0	0.982	0.982	57.0								S5G6B1_AcMNPV											1.0	S5G6B1_AcMNPV:S5G6B1_AcMNPV	0.0	no	0.0	0.0	S5G6B1_AcMNPV
Cluster1377		ATY70200_DmNV_tom	tom	ATY70200_DmNV_tom												True			ATY70200_DmNV_tom		Cluster1377						2.559e-115	372.0				0.0	0.0		2.0	0.0	0.0	395.0	ATY70200_DmNV_tom	B7SV78_OrNV	53.9	364.0	157.0	0.0	25.0	365.0	27.0	390.0	395.0	370.0	0.922	0.922								ATY70200_DmNV_tom											2.0	ATY70200_DmNV_tom:ATY70200_DmNV_tom	0.0	no	0.0	0.0	ATY70200_DmNV_tom
Cluster1377		B7SV78_OrNV	OrNV	B7SV78_OrNV												True			B7SV78_OrNV		Cluster1377						2.559e-115	372.0				0.0	0.0		2.0	0.0	0.0	370.0	B7SV78_OrNV	ATY70200_DmNV_tom	53.9	364.0	157.0	0.0	27.0	390.0	25.0	365.0	370.0	0.922	0.922	395.0								B7SV78_OrNV											2.0	B7SV78_OrNV:B7SV78_OrNV	0.0	no	0.0	0.0	B7SV78_OrNV
Cluster1378		EfFV_orf085	EfFV	EfFV_orf085	89714	92101	+									True			EfFV		Cluster1378						0.0001048	36.0				0.0	1.0		1.0	0.0	0.0	796.0	EfFV_orf085	EfFV_orf009	35.0	57.0	34.0	0.0	5.0	57.0	730.0	786.0	796.0	0.791	0.072	67.0								EfFV											1.0	EfFV_orf085:EfFV_orf085	0.0	no	0.0	0.0	EfFV_orf085					164366.0
Cluster138		A4L237_GbNV	GbNV	A4L237_GbNV												True			A4L237_GbNV		Cluster138						4.637e-28	112.0				0.0	0.0		7.0	1.0	0.1428571428571428	236.0	A4L237_GbNV	OrNVorf23-like_VcBV	35.5	188.0	118.0	0.0	45.0	228.0	7.0	194.0	236.0	0.7	0.797	263.0								A4L237_GbNV											5.0	A4L237_GbNV:A4L237_GbNV	0.0	no	0.0	0.0	A4L237_GbNV
Cluster138		AHW98281.1_guanylate_kinase_NlBV	NlENV	AHW98281.1_guanylate_kinase_NlBV												True			AHW98281.1_guanylate_kinase_NlBV		Cluster138						2.962e-26	106.0				0.0	0.0		7.0	1.0	0.1428571428571428	300.0	AHW98281.1_guanylate_kinase_NlBV	A4L237_GbNV	33.6	192.0	124.0	0.0	7.0	193.0	49.0	240.0	300.0	0.792	0.64	236.0								AHW98281.1_guanylate_kinase_NlBV											5.0	AHW98281.1_guanylate_kinase_NlBV:AHW98281.1_guanylate_kinase_NlBV	0.0	no	0.0	0.0	AHW98281.1_guanylate_kinase_NlBV
Cluster138		ATY70235_DmNV_tom	tom	ATY70235_DmNV_tom												True			ATY70235_DmNV_tom		Cluster138						4.0919999999999996e-54	187.0				0.0	0.0		7.0	1.0	0.1428571428571428	232.0	ATY70235_DmNV_tom	B7SV44_OrNV	42.0	251.0	133.0	0.0	1.0	251.0	1.0	230.0	232.0	253.0	0.992	0.991								ATY70235_DmNV_tom											5.0	ATY70235_DmNV_tom:ATY70235_DmNV_tom	0.0	no	0.0	0.0	ATY70235_DmNV_tom
Cluster138		B7SV44_OrNV	OrNV	B7SV44_OrNV												True			B7SV44_OrNV		Cluster138						4.0919999999999996e-54	187.0				0.0	0.0		7.0	1.0	0.1428571428571428	253.0	B7SV44_OrNV	ATY70235_DmNV_tom	42.0	251.0	133.0	0.0	1.0	230.0	1.0	251.0	253.0	0.991	0.992	232.0								B7SV44_OrNV											5.0	B7SV44_OrNV:B7SV44_OrNV	0.0	no	0.0	0.0	B7SV44_OrNV
Cluster138		NW_020270563.1:11859-12503(+):Melanaphis_sacchari	MsENV	NW_020270563.1:11708-12602(+):Melanaphis_sacchari [ORF]	11859	12503										True			NW_020270563.1		Cluster138					no	6.596e-13	66.0				0.0	0.0	0.9933333333333332	7.0	1.0	0.1428571428571428	215.0	NW_020270563.1:11859-12503(+):Melanaphis_sacchari	A4L237_GbNV	26.1	175.0	107.0	0.0	7.0	152.0	11.0	185.0	215.0	236.0	0.619	0.814	713.0	11859-12503	376.0	644.0	1.0	G375	644.0	Melanaphis_sacchari	Melanaphis_sacchari:NW_020270563.1	NW_020270563.1:11859-12503(+):Melanaphis_sacchari	Melanaphis_sacchari:NW_020270563.1_ORF.44;11708-12602(+)	11708.0	12602.0	+	yes-inside	1.3881987577639752	318.0	300.0	5.0	Melanaphis_sacchari:NW_020270563.1	0.0	no	3.0	3.0	NW_020270563.1_11708-12602_+__Melanaphis_sacchari
Cluster138		NW_020271171.1:47970-48608(-):Melanaphis_sacchari	MsENV	NW_020271171.1:47960-48611(-):Melanaphis_sacchari [ORF]	47970	48608										True			NW_020271171.1		Cluster138					no	4.666e-13	66.0				0.0	0.0	0.7233333333333334	7.0	1.0	0.1428571428571428	213.0	NW_020271171.1:47970-48608(-):Melanaphis_sacchari	A4L237_GbNV	26.6	171.0	106.0	0.0	7.0	152.0	4.0	174.0	213.0	236.0	0.619	0.803	719.0	47970-48608	377.0	638.0	1.0	G376	638.0	Melanaphis_sacchari	Melanaphis_sacchari:NW_020271171.1	NW_020271171.1:47970-48608(-):Melanaphis_sacchari	Melanaphis_sacchari:NW_020271171.1_ORF.132;47960-48611(-)	47960.0	48611.0	-	yes-inside	1.0203761755485894	372.0	300.0	5.0	Melanaphis_sacchari:NW_020271171.1	1.0	yes	3.0	4.0	NW_020271171.1_47960-48611_-__Melanaphis_sacchari
Cluster138		OrNVorf23-like_VcBV	VcENV	OrNVorf23-like_VcBV												True			OrNVorf23-like_VcBV		Cluster138						4.0020000000000003e-28	110.0				0.0	0.0		7.0	1.0	0.1428571428571428	263.0	OrNVorf23-like_VcBV	scaffold_8390:1208-1831(-):Platygaster_equestris	39.1	161.0	94.0	0.0	1.0	161.0	45.0	199.0	263.0	0.774	0.589	208.0								OrNVorf23-like_VcBV											5.0	OrNVorf23-like_VcBV:OrNVorf23-like_VcBV	0.0	no	0.0	0.0	OrNVorf23-like_VcBV
Cluster138		scaffold_8390:1208-1831(-):Platygaster_equestris	Platygaster_equestris	scaffold_8390:1159-1837(-):Platygaster_equestris [ORF]	1208	1831										True			scaffold_8390		Cluster138					no	4.0020000000000003e-28	110.0				0.0	0.0	0.9576271186440678	7.0	1.0	0.1428571428571428	208.0	scaffold_8390:1208-1831(-):Platygaster_equestris	OrNVorf23-like_VcBV	39.1	161.0	94.0	0.0	45.0	199.0	1.0	161.0	208.0	263.0	0.589	0.774	715.0	1208-1831	378.0	623.0	1.0	G377	623.0	Platygaster_equestris	Platygaster_equestris:scaffold_8390	scaffold_8390:1208-1831(-):Platygaster_equestris	Platygaster_equestris:scaffold_8390_ORF.14;1159-1837(-)	1159.0	1837.0	-	yes-inside	1.088282504012841	1220.0	236.0	5.0	Platygaster_equestris:scaffold_8390	0.0	no	0.0	0.0	scaffold_8390_1159-1837_-__Platygaster_equestris
Cluster1380		ATY70225_DmNV_tom	tom	ATY70225_DmNV_tom												True			ATY70225_DmNV_tom		Cluster1380						5.942e-37	139.0				0.0	0.0		3.0	0.0	0.0	280.0	ATY70225_DmNV_tom	B7SV95_OrNV	33.1	262.0	172.0	0.0	14.0	271.0	4.0	265.0	280.0	0.887	0.936	291.0								ATY70225_DmNV_tom											3.0	ATY70225_DmNV_tom:ATY70225_DmNV_tom	0.0	no	0.0	0.0	ATY70225_DmNV_tom
Cluster1380		B7SV95_OrNV	OrNV	B7SV95_OrNV												True			B7SV95_OrNV		Cluster1380						5.942e-37	139.0				0.0	0.0		3.0	0.0	0.0	291.0	B7SV95_OrNV	ATY70225_DmNV_tom	33.1	262.0	172.0	0.0	4.0	265.0	14.0	271.0	291.0	280.0	0.936	0.887								B7SV95_OrNV											3.0	B7SV95_OrNV:B7SV95_OrNV	0.0	no	0.0	0.0	B7SV95_OrNV
Cluster1380		GbNV_gp74-like_FaBV	FaENV	GbNV_gp74-like_FaBV												True			GbNV_gp74-like_FaBV		Cluster1380						1.209e-09	57.0				0.0	0.0		3.0	0.0	0.0	254.0	GbNV_gp74-like_FaBV	B7SV95_OrNV	20.7	234.0	175.0	0.0	20.0	253.0	17.0	238.0	254.0	291.0	0.804	0.874								GbNV_gp74-like_FaBV											3.0	GbNV_gp74-like_FaBV:GbNV_gp74-like_FaBV	0.0	no	0.0	0.0	GbNV_gp74-like_FaBV
Cluster1381		Q9YMK6_LdMNPV	LdMNPV	Q9YMK6_LdMNPV												True			Q9YMK6_LdMNPV		Cluster1381											0.0	0.0		1.0	0.0	0.0																							Q9YMK6_LdMNPV											1.0	Q9YMK6_LdMNPV:Q9YMK6_LdMNPV	0.0	no	0.0	0.0	Q9YMK6_LdMNPV
Cluster1382		AKY03104_AmFV	AmFV	AKY03104_AmFV												True			AKY03104_AmFV		Cluster1382											0.0	0.0		1.0	0.0	0.0																							AKY03104_AmFV											1.0	AKY03104_AmFV:AKY03104_AmFV	0.0	no	0.0	0.0	AKY03104_AmFV
Cluster1384		A0A097P111_CpV	CpV	A0A097P111_CpV												True			A0A097P111_CpV		Cluster1384						2.264e-152	470.0				0.0	0.0		1.0	1.0	1.0	230.0	A0A097P111_CpV	Q91F19_CpV	97.1	229.0	7.0	0.0	1.0	229.0	1.0	229.0	230.0	0.996	0.996	230.0								A0A097P111_CpV											1.0	A0A097P111_CpV:A0A097P111_CpV	0.0	no	0.0	0.0	A0A097P111_CpV
Cluster1384		Q91F19_CpV	CpV	Q91F19_CpV												True			Q91F19_CpV		Cluster1384						2.264e-152	470.0				0.0	0.0		1.0	1.0	1.0	230.0	Q91F19_CpV	A0A097P111_CpV	97.1	229.0	7.0	0.0	1.0	229.0	1.0	229.0	230.0	230.0	0.996	0.996								Q91F19_CpV											1.0	Q91F19_CpV:Q91F19_CpV	0.0	no	0.0	0.0	Q91F19_CpV
Cluster1385		AAN04390_HzNV-1	HzNV-1	AAN04390_HzNV-1												True			AAN04390_HzNV-1		Cluster1385											0.0	0.0		1.0	0.0	0.0																							AAN04390_HzNV-1											1.0	AAN04390_HzNV-1:AAN04390_HzNV-1	0.0	no	0.0	0.0	AAN04390_HzNV-1
Cluster1387		Q6JKF0_NeseNPV	NeseNPV	Q6JKF0_NeseNPV												True			Q6JKF0_NeseNPV		Cluster1387											0.0	0.0		1.0	0.0	0.0																							Q6JKF0_NeseNPV											1.0	Q6JKF0_NeseNPV:Q6JKF0_NeseNPV	0.0	no	0.0	0.0	Q6JKF0_NeseNPV
Cluster1388		AKY03100_AmFV	AmFV	AKY03100_AmFV												True			AKY03100_AmFV		Cluster1388											0.0	0.0		1.0	0.0	0.0																							AKY03100_AmFV											1.0	AKY03100_AmFV:AKY03100_AmFV	0.0	no	0.0	0.0	AKY03100_AmFV
Cluster1389		A0A076FEH4_PmNV	PmNV	A0A076FEH4_PmNV												True			A0A076FEH4_PmNV		Cluster1389											0.0	0.0		1.0	0.0	0.0																							A0A076FEH4_PmNV											1.0	A0A076FEH4_PmNV:A0A076FEH4_PmNV	0.0	no	0.0	0.0	A0A076FEH4_PmNV
Cluster1390		P41699_AcMNPV	AcMNPV	P41699_AcMNPV												True			P41699_AcMNPV		Cluster1390						2.937e-34	120.0				0.0	0.0		1.0	1.0	1.0	61.0	P41699_AcMNPV	S5G9M0_AcMNPV	93.6	60.0	4.0	0.0	1.0	60.0	1.0	60.0	61.0	0.984	0.984	61.0								P41699_AcMNPV											1.0	P41699_AcMNPV:P41699_AcMNPV	0.0	no	0.0	0.0	P41699_AcMNPV
Cluster1390		S5G9M0_AcMNPV	AcMNPV	S5G9M0_AcMNPV												True			S5G9M0_AcMNPV		Cluster1390						2.937e-34	120.0				0.0	0.0		1.0	1.0	1.0	61.0	S5G9M0_AcMNPV	P41699_AcMNPV	93.6	60.0	4.0	0.0	1.0	60.0	1.0	60.0	61.0	0.984	0.984	61.0								S5G9M0_AcMNPV											1.0	S5G9M0_AcMNPV:S5G9M0_AcMNPV	0.0	no	0.0	0.0	S5G9M0_AcMNPV
Cluster1390_redefined		JABAIF010001066.1:371476-371577(+):Leptopilina_boulardi_GCA_015476485.1	Leptopilina_boulardi_GCA_015476485	JABAIF010001066.1:371476-371577(+):Leptopilina_boulardi_GCA_015476485.1	371476	371577										True			JABAIF010001066.1		Cluster1390_redefined					no	5.368e-11	52.0				1.0	0.0		4.0	0.0	0.0	34.0	JABAIF010001066.1:371476-371577(+):Leptopilina_boulardi_GCA_015476485	AQQ79964_LbFV	71.6	34.0	9.0	0.0	1.0	34.0	1.0	34.0	34.0	63.0	0.54	1.0	5282.0	371476-371577	379.0	101.0	1.0	G378	101.0	Leptopilina_boulardi_GCA_015476485.1	Leptopilina_boulardi_GCA_015476485:JABAIF010001066.1									63.0	0.0	Leptopilina_boulardi_GCA_015476485.1:JABAIF010001066.1	15.0	yes	55.0	70.0	JABAIF010001066.1_371476-371577_+__Leptopilina_boulardi_GCA_015476485.1
Cluster1390_redefined		JADEYJ010000324.1:2554042-2554143(+):Leptopilina_boulardi_GCA_019393585.1	LbEFV (GCA 019393585.1)	JADEYJ010000324.1:2554042-2554143(+):Leptopilina_boulardi_GCA_019393585.1	2554042	2554143		134.82449535576816	49.0	29.68608574969481	0.0126582278481012	0.8924050632911392	32.2298768516866	53.16878535671567	27.22505525958721	False	False	False	JADEYJ010000324.1	A	Cluster1390_redefined					no	5.368e-11	52.0				1.0	0.0		4.0	0.0	0.0	34.0	JADEYJ010000324.1:2554042-2554143(+):Leptopilina_boulardi_GCA_019393585.1	AQQ79964_LbFV	71.6	34.0	9.0	0.0	1.0	34.0	1.0	34.0	34.0	63.0	0.54	1.0	5284.0	2554042-2554143	380.0	101.0	1.0	G379	101.0	Leptopilina_boulardi_GCA_019393585.1	Leptopilina_boulardi_GCA_019393585.1:JADEYJ010000324.1									63.0	0.0	Leptopilina_boulardi_GCA_019393585.1:JADEYJ010000324.1	64.0	yes	341.0	405.0	JADEYJ010000324.1_2554042-2554143_+__Leptopilina_boulardi_GCA_019393585.1
Cluster1390_redefined		PHTE01000048.1:499169-499270(+):Leptopilina_boulardi_GCA_011634795	Leptopilina_boulardi_GCA_011634795	PHTE01000048.1:499169-499270(+):Leptopilina_boulardi_GCA_011634795	499169	499270										True			PHTE01000048.1		Cluster1390_redefined					no	5.368e-11	52.0				1.0	0.0		4.0	0.0	0.0	34.0	PHTE01000048.1:499169-499270(+):Leptopilina_boulardi_GCA_011634795	AQQ79964_LbFV	71.6	34.0	9.0	0.0	1.0	34.0	1.0	34.0	34.0	63.0	0.54	1.0	5281.0	499169-499270	381.0	101.0	1.0	G380	101.0	Leptopilina_boulardi_GCA_011634795	Leptopilina_boulardi_GCA_011634795:PHTE01000048.1									63.0	0.0	Leptopilina_boulardi_GCA_011634795:PHTE01000048.1	14.0	yes	57.0	71.0	PHTE01000048.1_499169-499270_+__Leptopilina_boulardi_GCA_011634795
Cluster1390_redefined		PQAT01028660.1:912-1013(-):Leptopilina_boulardi_GCA_003121605	Leptopilina_boulardi_GCA_003121605	PQAT01028660.1:912-1013(-):Leptopilina_boulardi_GCA_003121605	912	1013										True			PQAT01028660.1		Cluster1390_redefined					no	5.368e-11	52.0				1.0	0.0		4.0	0.0	0.0	34.0	PQAT01028660.1:912-1013(-):Leptopilina_boulardi_GCA_003121605	AQQ79964_LbFV	71.6	34.0	9.0	0.0	1.0	34.0	1.0	34.0	34.0	63.0	0.54	1.0	5283.0	912-1013	382.0	101.0	1.0	G381	101.0	Leptopilina_boulardi_GCA_003121605	Leptopilina_boulardi_GCA_003121605:PQAT01028660.1									63.0	0.0	Leptopilina_boulardi_GCA_003121605:PQAT01028660.1	0.0	no	1.0	1.0	PQAT01028660.1_912-1013_-__Leptopilina_boulardi_GCA_003121605
Cluster1391		B0YLU5_GpSGHV	GpSGHV	B0YLU5_GpSGHV												True			B0YLU5_GpSGHV		Cluster1391											0.0	0.0		1.0	0.0	0.0																							B0YLU5_GpSGHV											1.0	B0YLU5_GpSGHV:B0YLU5_GpSGHV	0.0	no	0.0	0.0	B0YLU5_GpSGHV
Cluster1392		CcFV2_orf084	CcFV2	CcFV2_orf084	102535	103116	-									True			CcFV2		Cluster1392											0.0	1.0		1.0	0.0	0.0																							CcFV2											1.0	CcFV2_orf084:CcFV2_orf084	0.0	no	0.0	0.0	CcFV2_orf084					137848.0
Cluster1393		PcFV_scaffold_2103_orf008	PcFV	PcFV_scaffold_2103_orf008	11591	12424	-									True			scaffold_2103		Cluster1393											0.0	1.0		1.0	0.0	0.0																							PcFV											1.0	PcFV_scaffold_2103_orf008:PcFV_scaffold_2103_orf008	0.0	no	0.0	0.0	PcFV_scaffold_2103_orf008					14569.0
Cluster1395		CcFV1_orf030	CcFV1	CcFV1_orf030	33879	34103	-									True			CcFV1		Cluster1395											0.0	1.0		1.0	0.0	0.0																							CcFV1											1.0	CcFV1_orf030:CcFV1_orf030	0.0	no	0.0	0.0	CcFV1_orf030					101121.0
Cluster1396		LhFV_contig_223_orf005	LhFV	LhFV_contig_223_orf005	4766	5797	+									True			contig_223		Cluster1396											0.0	1.0		1.0	0.0	0.0																							LhFV											1.0	LhFV_contig_223_orf005:LhFV_contig_223_orf005	0.0	no	0.0	0.0	LhFV_contig_223_orf005					29250.0
Cluster1399		AKY03082_AmFV	AmFV	AKY03082_AmFV												True			AKY03082_AmFV		Cluster1399											0.0	0.0		1.0	0.0	0.0																							AKY03082_AmFV											1.0	AKY03082_AmFV:AKY03082_AmFV	0.0	no	0.0	0.0	AKY03082_AmFV
Cluster14		B0YLP9_GpSGHV	GpSGHV	B0YLP9_GpSGHV												True			B0YLP9_GpSGHV		Cluster14											0.0	0.0		1.0	0.0	0.0																							B0YLP9_GpSGHV											1.0	B0YLP9_GpSGHV:B0YLP9_GpSGHV	0.0	no	0.0	0.0	B0YLP9_GpSGHV
Cluster140		P41660_AcMNPV	AcMNPV	P41660_AcMNPV												True			P41660_AcMNPV		Cluster140						3.5060000000000005e-69	224.0				0.0	0.0		1.0	1.0	1.0	111.0	P41660_AcMNPV	S5G6B8_AcMNPV	95.7	110.0	5.0	0.0	1.0	110.0	1.0	110.0	111.0	0.991	0.991	111.0								P41660_AcMNPV											1.0	P41660_AcMNPV:P41660_AcMNPV	0.0	no	0.0	0.0	P41660_AcMNPV
Cluster140		S5G6B8_AcMNPV	AcMNPV	S5G6B8_AcMNPV												True			S5G6B8_AcMNPV		Cluster140						3.5060000000000005e-69	224.0				0.0	0.0		1.0	1.0	1.0	111.0	S5G6B8_AcMNPV	P41660_AcMNPV	95.7	110.0	5.0	0.0	1.0	110.0	1.0	110.0	111.0	111.0	0.991	0.991								S5G6B8_AcMNPV											1.0	S5G6B8_AcMNPV:S5G6B8_AcMNPV	0.0	no	0.0	0.0	S5G6B8_AcMNPV
Cluster1400		B2YG71_MdSGHV	MdSGHV	B2YG71_MdSGHV												True			B2YG71_MdSGHV		Cluster1400						2.103e-07	46.0				0.0	0.0		1.0	0.0	0.0	112.0	B2YG71_MdSGHV	A0A0Y0G7D7_GpSGHV	30.5	92.0	63.0	0.0	6.0	97.0	11.0	102.0	112.0	109.0	0.844	0.821								B2YG71_MdSGHV											1.0	B2YG71_MdSGHV:B2YG71_MdSGHV	0.0	no	0.0	0.0	B2YG71_MdSGHV
Cluster1400_redefined		JABMBU010378450.1:798-1265(+):Phanerotoma	PhENV	JABMBU010378450.1:798-1265(+):Phanerotoma	798	1265										True			JABMBU010378450.1		Cluster1400_redefined					no	1.555e-07	48.0				0.0	0.0		1.0	0.0	0.0	156.0	JABMBU010378450.1:798-1265(+):Phanerotoma	CcFV2_orf042	23.1	156.0	112.0	0.0	116.0	261.0	1.0	156.0	156.0	304.0	0.48	1.0	4474.0	798-1265	383.0	467.0	1.0	G382	467.0	Phanerotoma	Phanerotoma:JABMBU010378450.1									304.0	0.0	Phanerotoma:JABMBU010378450.1	0.0	no	0.0	0.0	JABMBU010378450.1_798-1265_+__Phanerotoma
Cluster1401		A4L1Z0_GbNV	GbNV	A4L1Z0_GbNV												True			A4L1Z0_GbNV		Cluster1401											0.0	0.0		1.0	0.0	0.0																							A4L1Z0_GbNV											1.0	A4L1Z0_GbNV:A4L1Z0_GbNV	0.0	no	0.0	0.0	A4L1Z0_GbNV
Cluster1402		A0A076FJ20_PmNV	PmNV	A0A076FJ20_PmNV												True			A0A076FJ20_PmNV		Cluster1402											0.0	0.0		1.0	0.0	0.0																							A0A076FJ20_PmNV											1.0	A0A076FJ20_PmNV:A0A076FJ20_PmNV	0.0	no	0.0	0.0	A0A076FJ20_PmNV
Cluster1403		AKY03088_AmFV	AmFV	AKY03088_AmFV												True			AKY03088_AmFV		Cluster1403											0.0	0.0		1.0	0.0	0.0																							AKY03088_AmFV											1.0	AKY03088_AmFV:AKY03088_AmFV	0.0	no	0.0	0.0	AKY03088_AmFV
Cluster1404		A0A097P1I5_CpV	CpV	A0A097P1I5_CpV												True			A0A097P1I5_CpV		Cluster1404						1.1039999999999999e-75	243.0				0.0	0.0		1.0	1.0	1.0	115.0	A0A097P1I5_CpV	Q91EY3_CpV	99.7	114.0	0.0	0.0	1.0	114.0	1.0	114.0	115.0	0.991	0.991	115.0								A0A097P1I5_CpV											1.0	A0A097P1I5_CpV:A0A097P1I5_CpV	0.0	no	0.0	0.0	A0A097P1I5_CpV
Cluster1404		Q91EY3_CpV	CpV	Q91EY3_CpV												True			Q91EY3_CpV		Cluster1404						1.1039999999999999e-75	243.0				0.0	0.0		1.0	1.0	1.0	115.0	Q91EY3_CpV	A0A097P1I5_CpV	99.7	114.0	0.0	0.0	1.0	114.0	1.0	114.0	115.0	115.0	0.991	0.991								Q91EY3_CpV											1.0	Q91EY3_CpV:Q91EY3_CpV	0.0	no	0.0	0.0	Q91EY3_CpV
Cluster1406		PoFV_scaffold_7638_orf002	PoFV	PoFV_scaffold_7638_orf002	353	556	-									True			scaffold_7638		Cluster1406						9.895999999999999e-41	139.0				0.0	1.0		2.0	0.0	0.0	68.0	PoFV_scaffold_7638_orf002	scaffold_7638:356-556(-):Platygaster_orseoliae	96.9	67.0	2.0	0.0	1.0	67.0	1.0	67.0	68.0	1.0	0.985	67.0								PoFV											2.0	PoFV_scaffold_7638_orf002:PoFV_scaffold_7638_orf002	0.0	no	0.0	0.0	PoFV_scaffold_7638_orf002					15336.0
Cluster1406		scaffold_7638:356-556(-):Platygaster_orseoliae	PoEFV	scaffold_7638:356-556(-):Platygaster_orseoliae	356	556										True			scaffold_7638		Cluster1406					no	9.895999999999999e-41	139.0				0.0	1.0		2.0	0.0	0.0	67.0	scaffold_7638:356-556(-):Platygaster_orseoliae	PoFV_scaffold_7638_orf002	96.9	67.0	2.0	0.0	1.0	67.0	1.0	67.0	67.0	68.0	0.985	1.0	2906.0	356-556	384.0	200.0	1.0	G383	200.0	Platygaster_orseoliae	Platygaster_orseoliae:scaffold_7638									68.0	2.0	Platygaster_orseoliae:scaffold_7638	0.0	no	0.0	0.0	scaffold_7638_356-556_-__Platygaster_orseoliae
Cluster1407		A0A097PV01_AcMNPV	AcMNPV	A0A097PV01_AcMNPV												True			A0A097PV01_AcMNPV		Cluster1407						5.6770000000000005e-31	110.0				0.0	0.0		2.0	1.0	0.5	54.0	A0A097PV01_AcMNPV	P41416_AcMNPV	96.7	53.0	2.0	0.0	1.0	53.0	1.0	53.0	54.0	54.0	0.981	0.981								A0A097PV01_AcMNPV											2.0	A0A097PV01_AcMNPV:A0A097PV01_AcMNPV	0.0	no	0.0	0.0	A0A097PV01_AcMNPV
Cluster1407		P41416_AcMNPV	AcMNPV	P41416_AcMNPV												True			P41416_AcMNPV		Cluster1407						5.6770000000000005e-31	110.0				0.0	0.0		2.0	1.0	0.5	54.0	P41416_AcMNPV	A0A097PV01_AcMNPV	96.7	53.0	2.0	0.0	1.0	53.0	1.0	53.0	54.0	0.981	0.981	54.0								P41416_AcMNPV											2.0	P41416_AcMNPV:P41416_AcMNPV	0.0	no	0.0	0.0	P41416_AcMNPV
Cluster1407		Q9YMH9_LdMNPV	LdMNPV	Q9YMH9_LdMNPV												True			Q9YMH9_LdMNPV		Cluster1407						1.574e-23	89.0				0.0	0.0		2.0	1.0	0.5	54.0	Q9YMH9_LdMNPV	P41416_AcMNPV	79.5	53.0	11.0	0.0	1.0	53.0	1.0	53.0	54.0	0.981	0.981	54.0								Q9YMH9_LdMNPV											2.0	Q9YMH9_LdMNPV:Q9YMH9_LdMNPV	0.0	no	0.0	0.0	Q9YMH9_LdMNPV
Cluster1408		B0YLN9_GpSGHV	GpSGHV	B0YLN9_GpSGHV												True			B0YLN9_GpSGHV		Cluster1408											0.0	0.0		1.0	0.0	0.0																							B0YLN9_GpSGHV											1.0	B0YLN9_GpSGHV:B0YLN9_GpSGHV	0.0	no	0.0	0.0	B0YLN9_GpSGHV
Cluster1409		AKY03086_AmFV	AmFV	AKY03086_AmFV												True			AKY03086_AmFV		Cluster1409											0.0	0.0		1.0	0.0	0.0																							AKY03086_AmFV											1.0	AKY03086_AmFV:AKY03086_AmFV	0.0	no	0.0	0.0	AKY03086_AmFV
Cluster141		A0A097P1K6_CpV	CpV	A0A097P1K6_CpV												True			A0A097P1K6_CpV		Cluster141						8.283e-192	587.0				0.0	0.0		4.0	2.0	0.5	290.0	A0A097P1K6_CpV	Q91EV1_CpV	96.3	289.0	11.0	0.0	1.0	289.0	1.0	289.0	290.0	0.997	0.997	290.0								A0A097P1K6_CpV											4.0	A0A097P1K6_CpV:A0A097P1K6_CpV	0.0	no	0.0	0.0	A0A097P1K6_CpV
Cluster141		A0A097PV43_AcMNPV	AcMNPV	A0A097PV43_AcMNPV												True			A0A097PV43_AcMNPV		Cluster141						1.278e-226	692.0				0.0	0.0		4.0	2.0	0.5	410.0	A0A097PV43_AcMNPV	P32651_AcMNPV	95.4	344.0	16.0	0.0	1.0	344.0	1.0	344.0	410.0	0.969	0.839	355.0								A0A097PV43_AcMNPV											4.0	A0A097PV43_AcMNPV:A0A097PV43_AcMNPV	0.0	no	0.0	0.0	A0A097PV43_AcMNPV
Cluster141		P32651_AcMNPV	AcMNPV	P32651_AcMNPV												True			P32651_AcMNPV		Cluster141						1.278e-226	692.0				0.0	0.0		4.0	2.0	0.5	355.0	P32651_AcMNPV	A0A097PV43_AcMNPV	95.4	344.0	16.0	0.0	1.0	344.0	1.0	344.0	355.0	410.0	0.839	0.969								P32651_AcMNPV											4.0	P32651_AcMNPV:P32651_AcMNPV	0.0	no	0.0	0.0	P32651_AcMNPV
Cluster141		Q6JKB3_NeseNPV	NeseNPV	Q6JKB3_NeseNPV												True			Q6JKB3_NeseNPV		Cluster141						4.928e-14	72.0				0.0	0.0		4.0	2.0	0.5	313.0	Q6JKB3_NeseNPV	A0A097PV43_AcMNPV	24.1	225.0	159.0	0.0	156.0	380.0	98.0	308.0	313.0	0.549	0.674	410.0								Q6JKB3_NeseNPV											4.0	Q6JKB3_NeseNPV:Q6JKB3_NeseNPV	0.0	no	0.0	0.0	Q6JKB3_NeseNPV
Cluster141		Q91EV1_CpV	CpV	Q91EV1_CpV												True			Q91EV1_CpV		Cluster141						8.283e-192	587.0				0.0	0.0		4.0	2.0	0.5	290.0	Q91EV1_CpV	A0A097P1K6_CpV	96.3	289.0	11.0	0.0	1.0	289.0	1.0	289.0	290.0	0.997	0.997	290.0								Q91EV1_CpV											4.0	Q91EV1_CpV:Q91EV1_CpV	0.0	no	0.0	0.0	Q91EV1_CpV
Cluster141		Q9YMN9_LdMNPV	LdMNPV	Q9YMN9_LdMNPV												True			Q9YMN9_LdMNPV		Cluster141						4.715e-116	371.0				0.0	0.0		4.0	2.0	0.5	324.0	Q9YMN9_LdMNPV	A0A097PV43_AcMNPV	62.6	301.0	110.0	0.0	87.0	387.0	19.0	314.0	324.0	410.0	0.734	0.914								Q9YMN9_LdMNPV											4.0	Q9YMN9_LdMNPV:Q9YMN9_LdMNPV	0.0	no	0.0	0.0	Q9YMN9_LdMNPV
Cluster1410		A4L217_GbNV	GbNV	A4L217_GbNV												True			A4L217_GbNV		Cluster1410						2.712e-06	42.0				0.0	0.0		1.0	0.0	0.0	121.0	A4L217_GbNV	PQAT01002168.1:14107-14391(-):Leptopilina_boulardi_GCA_003121605	28.1	95.0	60.0	0.0	1.0	95.0	34.0	118.0	121.0	1.0	0.702	95.0								A4L217_GbNV											1.0	A4L217_GbNV:A4L217_GbNV	0.0	no	0.0	0.0	A4L217_GbNV
Cluster1411		A0A076FD37_PmNV	PmNV	A0A076FD37_PmNV												True			A0A076FD37_PmNV		Cluster1411											0.0	0.0		1.0	0.0	0.0																							A0A076FD37_PmNV											1.0	A0A076FD37_PmNV:A0A076FD37_PmNV	0.0	no	0.0	0.0	A0A076FD37_PmNV
Cluster1412		A0A0Y0M3F7_GpSGHV	GpSGHV	A0A0Y0M3F7_GpSGHV												True			A0A0Y0M3F7_GpSGHV		Cluster1412						8.136e-165	509.0				0.0	0.0		1.0	1.0	1.0	271.0	A0A0Y0M3F7_GpSGHV	B0YLM3_GpSGHV	90.0	270.0	27.0	0.0	1.0	270.0	1.0	270.0	271.0	0.996	0.996	271.0								A0A0Y0M3F7_GpSGHV											1.0	A0A0Y0M3F7_GpSGHV:A0A0Y0M3F7_GpSGHV	0.0	no	0.0	0.0	A0A0Y0M3F7_GpSGHV
Cluster1412		B0YLM3_GpSGHV	GpSGHV	B0YLM3_GpSGHV												True			B0YLM3_GpSGHV		Cluster1412						8.136e-165	509.0				0.0	0.0		1.0	1.0	1.0	271.0	B0YLM3_GpSGHV	A0A0Y0M3F7_GpSGHV	90.0	270.0	27.0	0.0	1.0	270.0	1.0	270.0	271.0	0.996	0.996	271.0								B0YLM3_GpSGHV											1.0	B0YLM3_GpSGHV:B0YLM3_GpSGHV	0.0	no	0.0	0.0	B0YLM3_GpSGHV
Cluster1413		AKY03163_AmFV	AmFV	AKY03163_AmFV												True			AKY03163_AmFV		Cluster1413						0.005718	31.0				0.0	0.0		1.0	0.0	0.0	56.0	AKY03163_AmFV	AKY03288_AmFV	49.0	30.0	15.0	0.0	1146.0	1175.0	2.0	31.0	56.0	1542.0	0.019	0.536								AKY03163_AmFV											1.0	AKY03163_AmFV:AKY03163_AmFV	0.0	no	0.0	0.0	AKY03163_AmFV
Cluster1414		Q9YMM4_LdMNPV	LdMNPV	Q9YMM4_LdMNPV												True			Q9YMM4_LdMNPV		Cluster1414						4.446e-08	48.0				0.0	0.0		1.0	0.0	0.0	122.0	Q9YMM4_LdMNPV	A0A097PV89_AcMNPV	35.2	78.0	49.0	0.0	42.0	119.0	45.0	121.0	122.0	123.0	0.634	0.631								Q9YMM4_LdMNPV											1.0	Q9YMM4_LdMNPV:Q9YMM4_LdMNPV	0.0	no	0.0	0.0	Q9YMM4_LdMNPV
Cluster1415		ATY70255_DmNV_tom	tom	ATY70255_DmNV_tom												True			ATY70255_DmNV_tom		Cluster1415						2.007e-16	73.0				0.0	0.0		2.0	0.0	0.0	129.0	ATY70255_DmNV_tom	B7SV57_OrNV	39.7	102.0	58.0	0.0	39.0	140.0	32.0	128.0	129.0	141.0	0.723	0.752								ATY70255_DmNV_tom											2.0	ATY70255_DmNV_tom:ATY70255_DmNV_tom	0.0	no	0.0	0.0	ATY70255_DmNV_tom
Cluster1415		B7SV57_OrNV	OrNV	B7SV57_OrNV												True			B7SV57_OrNV		Cluster1415						2.007e-16	73.0				0.0	0.0		2.0	0.0	0.0	141.0	B7SV57_OrNV	ATY70255_DmNV_tom	39.7	102.0	58.0	0.0	32.0	128.0	39.0	140.0	141.0	0.752	0.723	129.0								B7SV57_OrNV											2.0	B7SV57_OrNV:B7SV57_OrNV	0.0	no	0.0	0.0	B7SV57_OrNV
Cluster1416_redefined		JABAIF010003071.1:2995-3084(-):Leptopilina_boulardi_GCA_015476485.1	Leptopilina_boulardi_GCA_015476485	JABAIF010003071.1:2995-3084(-):Leptopilina_boulardi_GCA_015476485.1	2995	3084										True			JABAIF010003071.1		Cluster1416_redefined					no	4.847e-08	43.0				1.0	0.0		2.0	0.0	0.0	30.0	JABAIF010003071.1:2995-3084(-):Leptopilina_boulardi_GCA_015476485	AQQ79964_LbFV	67.3	30.0	9.0	0.0	1.0	30.0	1.0	30.0	30.0	63.0	0.476	1.0	4475.0	2995-3084	385.0	89.0	1.0	G384	89.0	Leptopilina_boulardi_GCA_015476485.1	Leptopilina_boulardi_GCA_015476485:JABAIF010003071.1									63.0	0.0	Leptopilina_boulardi_GCA_015476485.1:JABAIF010003071.1	0.0	no	0.0	0.0	JABAIF010003071.1_2995-3084_-__Leptopilina_boulardi_GCA_015476485.1
Cluster1416_redefined		JADEYJ010000371.1:1894066-1894155(-):Leptopilina_boulardi_GCA_019393585.1	LbEFV (GCA 019393585.1)	JADEYJ010000371.1:1894066-1894155(-):Leptopilina_boulardi_GCA_019393585.1	1894066	1894155		60.57769077530385	36.0	29.302643832869386	0.3670886075949367	0.5949367088607594	32.2298768516866	53.16878535671567	27.22505525958721	False	False	False	JADEYJ010000371.1	A	Cluster1416_redefined					no	4.847e-08	43.0				1.0	0.0		2.0	0.0	0.0	30.0	JADEYJ010000371.1:1894066-1894155(-):Leptopilina_boulardi_GCA_019393585.1	AQQ79964_LbFV	67.3	30.0	9.0	0.0	1.0	30.0	1.0	30.0	30.0	63.0	0.476	1.0	4476.0	1894066-1894155	386.0	89.0	1.0	G385	89.0	Leptopilina_boulardi_GCA_019393585.1	Leptopilina_boulardi_GCA_019393585.1:JADEYJ010000371.1	JADEYJ010000371.1:1894066-1894155(-):Leptopilina_boulardi_GCA_019393585.1	Leptopilina_boulardi_GCA_019393585.1:JADEYJ010000371.1_ORF.1763;3755962-3756112(+)			-	no			63.0	0.0	Leptopilina_boulardi_GCA_019393585.1:JADEYJ010000371.1	99.0	yes	421.0	520.0	JADEYJ010000371.1_1894066-1894155_-__Leptopilina_boulardi_GCA_019393585.1
Cluster1417_redefined		JABAIF010005631.1:53365-53472(-):Leptopilina_boulardi_GCA_015476485.1	Leptopilina_boulardi_GCA_015476485	JABAIF010005631.1:53365-53472(-):Leptopilina_boulardi_GCA_015476485.1	53365	53472										True			JABAIF010005631.1		Cluster1417_redefined					no	3.076e-07	42.0				1.0	0.0		2.0	0.0	0.0	36.0	JABAIF010005631.1:53365-53472(-):Leptopilina_boulardi_GCA_015476485	scaffold_488255:16-135(+):Platygaster_orseoliae	57.1	35.0	15.0	0.0	6.0	40.0	1.0	35.0	36.0	0.875	0.972	40.0	4478.0	53365-53472	387.0	107.0	1.0	G386	107.0	Leptopilina_boulardi_GCA_015476485.1	Leptopilina_boulardi_GCA_015476485:JABAIF010005631.1									175.0	0.0	Leptopilina_boulardi_GCA_015476485.1:JABAIF010005631.1	4.0	yes	30.0	34.0	JABAIF010005631.1_53365-53472_-__Leptopilina_boulardi_GCA_015476485.1
Cluster1417_redefined		JADEYJ010000140.1:610812-610919(-):Leptopilina_boulardi_GCA_019393585.1	LbEFV (GCA 019393585.1)	JADEYJ010000140.1:610812-610919(-):Leptopilina_boulardi_GCA_019393585.1	610812	610919		50.03676912805743	29.0	28.962492348106192	0.2974683544303797	0.2911392405063291	32.2298768516866	53.16878535671567	27.22505525958721	False	False	False	JADEYJ010000140.1	A	Cluster1417_redefined					no	3.076e-07	42.0				1.0	0.0		2.0	0.0	0.0	36.0	JADEYJ010000140.1:610812-610919(-):Leptopilina_boulardi_GCA_019393585.1	scaffold_488255:16-135(+):Platygaster_orseoliae	57.1	35.0	15.0	0.0	6.0	40.0	1.0	35.0	36.0	0.875	0.972	40.0	4477.0	610812-610919	388.0	107.0	1.0	G387	107.0	Leptopilina_boulardi_GCA_019393585.1	Leptopilina_boulardi_GCA_019393585.1:JADEYJ010000140.1									175.0	0.0	Leptopilina_boulardi_GCA_019393585.1:JADEYJ010000140.1	9.0	yes	55.0	64.0	JADEYJ010000140.1_610812-610919_-__Leptopilina_boulardi_GCA_019393585.1
Cluster1418		EfFV_orf131	EfFV	EfFV_orf131	138154	138858	+									True			EfFV		Cluster1418											0.0	1.0		1.0	0.0	0.0																							EfFV											1.0	EfFV_orf131:EfFV_orf131	0.0	no	0.0	0.0	EfFV_orf131					164366.0
Cluster1419		A0A0B4VFN3_ToNV	ToNV	A0A0B4VFN3_ToNV												True			A0A0B4VFN3_ToNV		Cluster1419						6.467e-06	44.0				0.0	0.0		1.0	0.0	0.0	809.0	A0A0B4VFN3_ToNV	B0YLG5_GpSGHV	20.8	176.0	131.0	0.0	27.0	192.0	355.0	530.0	809.0	0.86	0.218	193.0								A0A0B4VFN3_ToNV											1.0	A0A0B4VFN3_ToNV:A0A0B4VFN3_ToNV	0.0	no	0.0	0.0	A0A0B4VFN3_ToNV
Cluster1421		LhFV_contig_223_orf019	LhFV	LhFV_contig_223_orf019	18126	18755	-									True			contig_223		Cluster1421						1.443e-125	392.0				0.0	1.0		2.0	0.0	0.0	210.0	LhFV_contig_223_orf019	MT496833.1_5418_6041_+_DFV	89.5	209.0	22.0	0.0	1.0	207.0	1.0	209.0	210.0	0.995	0.995	208.0								LhFV											2.0	LhFV_contig_223_orf019:LhFV_contig_223_orf019	0.0	no	0.0	0.0	LhFV_contig_223_orf019					29250.0
Cluster1421		MT496833.1_5418_6041_+_DFV	DFV	MT496833.1_5418_6041_+_DFV												True			MT496833.1_5418_6041_+_DFV		Cluster1421						1.443e-125	392.0				0.0	1.0		2.0	0.0	0.0	208.0	MT496833.1_5418_6041_+_DFV	LhFV_contig_223_orf019	89.5	209.0	22.0	0.0	1.0	209.0	1.0	207.0	208.0	210.0	0.995	0.995								MT496833.1_5418_6041_+_DFV											2.0	MT496833.1_5418_6041_+_DFV:MT496833.1_5418_6041_+_DFV	0.0	no	0.0	0.0	MT496833.1_5418_6041_+_DFV
Cluster1426	LbFVorf95	AQQ80015_LbFV	LbFV	AQQ80015_LbFV	91632	91835	+									True			NC_033778.1		Cluster1426											0.0	1.0		1.0	0.0	0.0																							LbFV											1.0	AQQ80015_LbFV:AQQ80015_LbFV	0.0	no	0.0	0.0	AQQ80015_LbFV					164366.0
Cluster1427		PoFV_scaffold_15158_orf002	PoFV	PoFV_scaffold_15158_orf002	490	885	+									True			scaffold_15158		Cluster1427						7.374e-08	42.0				0.0	1.0		1.0	0.0	0.0	132.0	PoFV_scaffold_15158_orf002	UXGB01015756.1:2294-2356(+):Eurytoma_brunniventris	90.0	21.0	2.0	0.0	1.0	21.0	109.0	129.0	132.0	1.0	0.159	21.0								PoFV											1.0	PoFV_scaffold_15158_orf002:PoFV_scaffold_15158_orf002	0.0	no	0.0	0.0	PoFV_scaffold_15158_orf002					13487.0
Cluster1428		CcFV2_orf056	CcFV2	CcFV2_orf056	59211	61307	-									True			CcFV2		Cluster1428											0.0	1.0		1.0	0.0	0.0																							CcFV2											1.0	CcFV2_orf056:CcFV2_orf056	0.0	no	0.0	0.0	CcFV2_orf056					137848.0
Cluster1429		Q9YMW6_LdMNPV	LdMNPV	Q9YMW6_LdMNPV												True			Q9YMW6_LdMNPV		Cluster1429											0.0	0.0		1.0	0.0	0.0																							Q9YMW6_LdMNPV											1.0	Q9YMW6_LdMNPV:Q9YMW6_LdMNPV	0.0	no	0.0	0.0	Q9YMW6_LdMNPV
Cluster143		PoFV_scaffold_10252_orf005	PoFV	PoFV_scaffold_10252_orf005	3392	3775	+									True			scaffold_10252		Cluster143						1.382e-78	252.0				0.0	1.0		2.0	1.0	0.5	128.0	PoFV_scaffold_10252_orf005	scaffold_10252:3392-3772(+):Platygaster_orseoliae	93.6	127.0	8.0	0.0	1.0	127.0	1.0	127.0	128.0	1.0	0.992	127.0								PoFV											2.0	PoFV_scaffold_10252_orf005:PoFV_scaffold_10252_orf005	0.0	no	0.0	0.0	PoFV_scaffold_10252_orf005					8700.0
Cluster143		scaffold_10252:3392-3772(+):Platygaster_orseoliae	PoEFV	scaffold_10252:3392-3772(+):Platygaster_orseoliae	3392	3772										True			scaffold_10252		Cluster143					no	1.382e-78	252.0				0.0	1.0		2.0	1.0	0.5	127.0	scaffold_10252:3392-3772(+):Platygaster_orseoliae	PoFV_scaffold_10252_orf005	93.6	127.0	8.0	0.0	1.0	127.0	1.0	127.0	127.0	128.0	0.992	1.0	748.0	3392-3772	389.0	380.0	1.0	G388	380.0	Platygaster_orseoliae	Platygaster_orseoliae:scaffold_10252									128.0	2.0	Platygaster_orseoliae:scaffold_10252	0.0	no	0.0	0.0	scaffold_10252_3392-3772_+__Platygaster_orseoliae
Cluster143		scaffold_31167:3708-4058(+):Platygaster_orseoliae	PoEFV	scaffold_31167:3708-4058(+):Platygaster_orseoliae	3708	4058										True			scaffold_31167		Cluster143					no	3.5060000000000004e-64	210.0				0.0	1.0		2.0	1.0	0.5	117.0	scaffold_31167:3708-4058(+):Platygaster_orseoliae	scaffold_10252:3392-3772(+):Platygaster_orseoliae	85.7	117.0	17.0	0.0	11.0	127.0	1.0	117.0	117.0	0.921	1.0	127.0	750.0	3708-4058	390.0	350.0	1.0	G389	350.0	Platygaster_orseoliae	Platygaster_orseoliae:scaffold_31167									128.0	2.0	Platygaster_orseoliae:scaffold_31167	0.0	no	0.0	0.0	scaffold_31167_3708-4058_+__Platygaster_orseoliae
Cluster143		scaffold_983_20719-21069_+_PoEFV	PoEFV	scaffold_983_20719-21069_+_PoEFV												True			scaffold_983_20719-21069_+_PoEFV		Cluster143						1.9079999999999998e-73	236.0				0.0	1.0		2.0	1.0	0.5	117.0	scaffold_983_20719-21069_+_PoEFV	scaffold_983:20719-21069(+):Platygaster_orseoliae	95.2	117.0	6.0	0.0	1.0	117.0	1.0	117.0	117.0	1.0	1.0	117.0								scaffold_983_20719-21069_+_PoEFV											2.0	scaffold_983_20719-21069_+_PoEFV:scaffold_983_20719-21069_+_PoEFV	0.0	no	0.0	0.0	scaffold_983_20719-21069_+_PoEFV
Cluster143		scaffold_983:20719-21069(+):Platygaster_orseoliae	PoEFV	scaffold_983:20719-21069(+):Platygaster_orseoliae	20719	21069										True			scaffold_983		Cluster143					no	1.9079999999999998e-73	236.0				0.0	1.0		2.0	1.0	0.5	117.0	scaffold_983:20719-21069(+):Platygaster_orseoliae	scaffold_983_20719-21069_+_PoEFV	95.2	117.0	6.0	0.0	1.0	117.0	1.0	117.0	117.0	1.0	1.0	117.0	749.0	20719-21069	391.0	350.0	1.0	G390	350.0	Platygaster_orseoliae	Platygaster_orseoliae:scaffold_983										2.0	Platygaster_orseoliae:scaffold_983	0.0	no	0.0	0.0	scaffold_983_20719-21069_+__Platygaster_orseoliae
Cluster1430		A0A7D5UN70_DhNV	DhNV	A0A7D5UN70_DhNV												True			A0A7D5UN70_DhNV		Cluster1430											0.0	0.0		1.0	0.0	0.0																							A0A7D5UN70_DhNV											1.0	A0A7D5UN70_DhNV:A0A7D5UN70_DhNV	0.0	no	0.0	0.0	A0A7D5UN70_DhNV
Cluster1431		A0A076FIV3_PmNV	PmNV	A0A076FIV3_PmNV												True			A0A076FIV3_PmNV		Cluster1431						1.086e-09	59.0				0.0	0.0		2.0	0.0	0.0	434.0	A0A076FIV3_PmNV	A0A7D5UN02_DhNV	25.6	160.0	112.0	0.0	259.0	410.0	244.0	403.0	434.0	0.348	0.369	437.0								A0A076FIV3_PmNV											2.0	A0A076FIV3_PmNV:A0A076FIV3_PmNV	0.0	no	0.0	0.0	A0A076FIV3_PmNV
Cluster1431		A0A7D5UN02_DhNV	DhNV	A0A7D5UN02_DhNV												True			A0A7D5UN02_DhNV		Cluster1431						1.086e-09	59.0				0.0	0.0		2.0	0.0	0.0	437.0	A0A7D5UN02_DhNV	A0A076FIV3_PmNV	25.6	160.0	112.0	0.0	244.0	403.0	259.0	410.0	437.0	434.0	0.369	0.348								A0A7D5UN02_DhNV											2.0	A0A7D5UN02_DhNV:A0A7D5UN02_DhNV	0.0	no	0.0	0.0	A0A7D5UN02_DhNV
Cluster1433		CcFV2_orf038	CcFV2	CcFV2_orf038	53128	53796	-									True			CcFV2		Cluster1433						0.006861	34.0				0.0	1.0		1.0	0.0	0.0	223.0	CcFV2_orf038	CcFV1_orf051	18.6	175.0	134.0	0.0	7.0	172.0	7.0	181.0	223.0	0.892	0.785	186.0								CcFV2											1.0	CcFV2_orf038:CcFV2_orf038	0.0	no	0.0	0.0	CcFV2_orf038					137848.0
Cluster1434		PcFV_scaffold_5813_orf007	PcFV	PcFV_scaffold_5813_orf007	6511	7104	-									True			scaffold_5813		Cluster1434						0.007814	34.0				0.0	1.0		1.0	0.0	0.0	198.0	PcFV_scaffold_5813_orf007	AQQ80018_LbFV	23.7	103.0	72.0	0.0	31.0	126.0	21.0	123.0	198.0	206.0	0.466	0.52								PcFV											1.0	PcFV_scaffold_5813_orf007:PcFV_scaffold_5813_orf007	0.0	no	0.0	0.0	PcFV_scaffold_5813_orf007					8007.0
Cluster1437_redefined		scaffold20687|size5292:4202-4426(-):Rhoptromeris	RhEFV	scaffold20687|size5292:4202-4426(-):Rhoptromeris	4202	4426		49.42025699168556	50.0	33.21995464852608	0.3377001455604075	0.2394468704512372	51.57091121495327	51.776914289464415	29.6802682349252	False	False	False	scaffold20687|size5292	C	Cluster1437_redefined					no	1.576e-05	39.0				2.0	0.0	0.2006220839813375	2.0	0.0	0.0	75.0	scaffold20687|size5292:4202-4426(-):Rhoptromeris	A0A0B4VG12_ToNV	30.8	75.0	46.0	0.0	543.0	610.0	1.0	75.0	75.0	643.0	0.106	1.0	4480.0	4202-4426	392.0	224.0	1.0	G391	224.0	Rhoptromeris	Rhoptromeris:scaffold20687|size5292	scaffold20687|size5292:4202-4426(-):Rhoptromeris	Rhoptromeris:scaffold20687|size5292_ORF.13;4198-4585(-)	4198.0	4585.0	-	yes-inside	1.7276785714285714	1074.0	643.0	0.0	Rhoptromeris:scaffold20687|size5292	0.0	no	0.0	0.0	scaffold20687|size5292_4202-4426_-__Rhoptromeris
Cluster1437_redefined		scaffold25096|size3142:156-323(-):Trichoplasta	TrEFV	scaffold25096|size3142:156-323(-):Trichoplasta	156	323		37.36624203821656	34.0	34.69127943984723	0.1317957166392092	0.0593080724876441	30.3661	33.35566025931372	30.050631033373566	False	False	False	scaffold25096|size3142	C	Cluster1437_redefined					no	4.838e-06	39.0				2.0	0.0		2.0	0.0	0.0	56.0	scaffold25096|size3142:156-323(-):Trichoplasta	A0A0B4VG12_ToNV	37.9	56.0	32.0	0.0	560.0	612.0	1.0	56.0	56.0	643.0	0.082	1.0	4479.0	156-323	393.0	167.0	1.0	G392	167.0	Trichoplasta	Trichoplasta:scaffold25096|size3142									643.0	0.0	Trichoplasta:scaffold25096|size3142	0.0	no	0.0	0.0	scaffold25096|size3142_156-323_-__Trichoplasta
Cluster1439		A0A120HYB6_GpSGHV	GpSGHV	A0A120HYB6_GpSGHV												True			A0A120HYB6_GpSGHV		Cluster1439						2.1709999999999997e-196	602.0				0.0	0.0		1.0	1.0	1.0	307.0	A0A120HYB6_GpSGHV	B0YLK6_GpSGHV	93.5	306.0	20.0	0.0	1.0	306.0	1.0	306.0	307.0	0.997	0.997	307.0								A0A120HYB6_GpSGHV											1.0	A0A120HYB6_GpSGHV:A0A120HYB6_GpSGHV	0.0	no	0.0	0.0	A0A120HYB6_GpSGHV
Cluster1439		B0YLK6_GpSGHV	GpSGHV	B0YLK6_GpSGHV												True			B0YLK6_GpSGHV		Cluster1439						2.1709999999999997e-196	602.0				0.0	0.0		1.0	1.0	1.0	307.0	B0YLK6_GpSGHV	A0A120HYB6_GpSGHV	93.5	306.0	20.0	0.0	1.0	306.0	1.0	306.0	307.0	307.0	0.997	0.997								B0YLK6_GpSGHV											1.0	B0YLK6_GpSGHV:B0YLK6_GpSGHV	0.0	no	0.0	0.0	B0YLK6_GpSGHV
Cluster144		A0A097PV72_AcMNPV	AcMNPV	A0A097PV72_AcMNPV												True			A0A097PV72_AcMNPV		Cluster144						4.2179999999999996e-136	422.0				0.0	0.0		2.0	1.0	0.5	202.0	A0A097PV72_AcMNPV	P41704_AcMNPV	98.9	201.0	2.0	0.0	1.0	201.0	1.0	201.0	202.0	202.0	0.995	0.995								A0A097PV72_AcMNPV											2.0	A0A097PV72_AcMNPV:A0A097PV72_AcMNPV	0.0	no	0.0	0.0	A0A097PV72_AcMNPV
Cluster144		P41704_AcMNPV	AcMNPV	P41704_AcMNPV												True			P41704_AcMNPV		Cluster144						4.2179999999999996e-136	422.0				0.0	0.0		2.0	1.0	0.5	202.0	P41704_AcMNPV	A0A097PV72_AcMNPV	98.9	201.0	2.0	0.0	1.0	201.0	1.0	201.0	202.0	202.0	0.995	0.995								P41704_AcMNPV											2.0	P41704_AcMNPV:P41704_AcMNPV	0.0	no	0.0	0.0	P41704_AcMNPV
Cluster144		Q9YMV8_LdMNPV	LdMNPV	Q9YMV8_LdMNPV												True			Q9YMV8_LdMNPV		Cluster144						2.7700000000000004e-32	122.0				0.0	0.0		2.0	1.0	0.5	209.0	Q9YMV8_LdMNPV	P41704_AcMNPV	36.8	195.0	122.0	0.0	1.0	194.0	1.0	195.0	209.0	0.96	0.933	202.0								Q9YMV8_LdMNPV											2.0	Q9YMV8_LdMNPV:Q9YMV8_LdMNPV	0.0	no	0.0	0.0	Q9YMV8_LdMNPV
Cluster1440	LbFVorf26	AQQ79946_LbFV	LbFV	AQQ79946_LbFV	24674	24883	+									True			NC_033778.1		Cluster1440						5.579e-08	46.0				0.0	1.0		1.0	0.0	0.0	70.0	AQQ79946_LbFV	PQAT01046476.1:284-478(-):Leptopilina_boulardi_GCA_003121605	51.4	44.0	21.0	0.0	1.0	44.0	1.0	44.0	70.0	65.0	0.677	0.629								LbFV											1.0	AQQ79946_LbFV:AQQ79946_LbFV	0.0	no	0.0	0.0	AQQ79946_LbFV					164366.0
Cluster1441		B2YG69_MdSGHV	MdSGHV	B2YG69_MdSGHV												True			B2YG69_MdSGHV		Cluster1441											0.0	0.0		1.0	0.0	0.0																							B2YG69_MdSGHV											1.0	B2YG69_MdSGHV:B2YG69_MdSGHV	0.0	no	0.0	0.0	B2YG69_MdSGHV
Cluster1442		A0A0B4VGK5_ToNV	ToNV	A0A0B4VGK5_ToNV												True			A0A0B4VGK5_ToNV		Cluster1442											0.0	0.0		1.0	0.0	0.0																							A0A0B4VGK5_ToNV											1.0	A0A0B4VGK5_ToNV:A0A0B4VGK5_ToNV	0.0	no	0.0	0.0	A0A0B4VGK5_ToNV
Cluster1444		Q6JKC1_NeseNPV	NeseNPV	Q6JKC1_NeseNPV												True			Q6JKC1_NeseNPV		Cluster1444											0.0	0.0		1.0	0.0	0.0																							Q6JKC1_NeseNPV											1.0	Q6JKC1_NeseNPV:Q6JKC1_NeseNPV	0.0	no	0.0	0.0	Q6JKC1_NeseNPV
Cluster1445		P41673_AcMNPV	AcMNPV	P41673_AcMNPV												True			P41673_AcMNPV		Cluster1445						5.5449999999999935e-47	158.0				0.0	0.0		1.0	1.0	1.0	83.0	P41673_AcMNPV	S5G8R5_AcMNPV	90.9	82.0	7.0	0.0	1.0	82.0	1.0	82.0	83.0	0.988	0.988	83.0								P41673_AcMNPV											1.0	P41673_AcMNPV:P41673_AcMNPV	0.0	no	0.0	0.0	P41673_AcMNPV
Cluster1445		S5G8R5_AcMNPV	AcMNPV	S5G8R5_AcMNPV												True			S5G8R5_AcMNPV		Cluster1445						5.5449999999999935e-47	158.0				0.0	0.0		1.0	1.0	1.0	83.0	S5G8R5_AcMNPV	P41673_AcMNPV	90.9	82.0	7.0	0.0	1.0	82.0	1.0	82.0	83.0	0.988	0.988	83.0								S5G8R5_AcMNPV											1.0	S5G8R5_AcMNPV:S5G8R5_AcMNPV	0.0	no	0.0	0.0	S5G8R5_AcMNPV
Cluster1446		PcFV_scaffold_2882_orf002	PcFV	PcFV_scaffold_2882_orf002	257	463	+									True			scaffold_2882		Cluster1446											0.0	1.0		1.0	0.0	0.0																							PcFV											1.0	PcFV_scaffold_2882_orf002:PcFV_scaffold_2882_orf002	0.0	no	0.0	0.0	PcFV_scaffold_2882_orf002					11758.0
Cluster1447		PcFV_scaffold_7513_orf010	PcFV	PcFV_scaffold_7513_orf010	8268	9068	+									True			scaffold_7513		Cluster1447											0.0	1.0		1.0	0.0	0.0																							PcFV											1.0	PcFV_scaffold_7513_orf010:PcFV_scaffold_7513_orf010	0.0	no	0.0	0.0	PcFV_scaffold_7513_orf010					15373.0
Cluster1449		B0YLV9_GpSGHV	GpSGHV	B0YLV9_GpSGHV												True			B0YLV9_GpSGHV		Cluster1449											0.0	0.0		1.0	0.0	0.0																							B0YLV9_GpSGHV											1.0	B0YLV9_GpSGHV:B0YLV9_GpSGHV	0.0	no	0.0	0.0	B0YLV9_GpSGHV
Cluster145-Cluster1788		A0A076FE36_PmNV	PmNV	A0A076FE36_PmNV												True			A0A076FE36_PmNV		Cluster145						2.4070000000000003e-34	130.0				0.0	0.0		8.0	3.0	0.375	236.0	A0A076FE36_PmNV	A0A7D5YYY8_DhNV	36.2	212.0	135.0	0.0	19.0	230.0	18.0	229.0	236.0	240.0	0.883	0.898								A0A076FE36_PmNV											7.0	A0A076FE36_PmNV:A0A076FE36_PmNV	0.0	no	0.0	0.0	A0A076FE36_PmNV
Cluster145-Cluster1788		A0A0B4VG27_ToNV	ToNV	A0A0B4VG27_ToNV												True			A0A0B4VG27_ToNV		Cluster1788						0.001121	38.0				0.0	0.0		8.0	3.0	0.375	238.0	A0A0B4VG27_ToNV	CAR31583.1_CcBV	18.9	185.0	143.0	0.0	46.0	230.0	51.0	227.0	238.0	0.777	0.744	238.0								A0A0B4VG27_ToNV											7.0	A0A0B4VG27_ToNV:A0A0B4VG27_ToNV	0.0	no	0.0	0.0	A0A0B4VG27_ToNV
Cluster145-Cluster1788		A0A7D5YYY8_DhNV	DhNV	A0A7D5YYY8_DhNV												True			A0A7D5YYY8_DhNV		Cluster145						2.4070000000000003e-34	130.0				0.0	0.0		8.0	3.0	0.375	240.0	A0A7D5YYY8_DhNV	A0A076FE36_PmNV	36.2	212.0	135.0	0.0	18.0	229.0	19.0	230.0	240.0	0.898	0.883	236.0								A0A7D5YYY8_DhNV											7.0	A0A7D5YYY8_DhNV:A0A7D5YYY8_DhNV	0.0	no	0.0	0.0	A0A7D5YYY8_DhNV
Cluster145-Cluster1788		AAN04306_HzNV-1	HzNV-1	AAN04306_HzNV-1												True			AAN04306_HzNV-1		Cluster145						1.554e-12	65.0				0.0	0.0		8.0	3.0	0.375	244.0	AAN04306_HzNV-1	A0A076FE36_PmNV	24.2	200.0	151.0	0.0	31.0	230.0	26.0	225.0	244.0	236.0	0.847	0.82								AAN04306_HzNV-1											7.0	AAN04306_HzNV-1:AAN04306_HzNV-1	0.0	no	0.0	0.0	AAN04306_HzNV-1
Cluster145-Cluster1788		CAR31582.1_CcBV	CcENV	CAR31582.1_CcBV												True			CAR31582.1_CcBV		Cluster145						5.252e-70	227.0				0.0	0.0		8.0	3.0	0.375	239.0	CAR31582.1_CcBV	FN557485.1_HzNVORF9-like1_TnBV	87.2	124.0	16.0	0.0	1.0	124.0	104.0	227.0	239.0	1.0	0.519	124.0								CAR31582.1_CcBV											7.0	CAR31582.1_CcBV:CAR31582.1_CcBV	0.0	no	0.0	0.0	CAR31582.1_CcBV
Cluster145-Cluster1788		CAR31583.1_CcBV	CcENV	CAR31583.1_CcBV												True			CAR31583.1_CcBV		Cluster145						2.874e-46	158.0				0.0	0.0		8.0	3.0	0.375	238.0	CAR31583.1_CcBV	FN557485.1_HzNVORF9-like1_TnBV	63.9	124.0	44.0	0.0	1.0	124.0	103.0	226.0	238.0	1.0	0.521	124.0								CAR31583.1_CcBV											7.0	CAR31583.1_CcBV:CAR31583.1_CcBV	0.0	no	0.0	0.0	CAR31583.1_CcBV
Cluster145-Cluster1788		CAR40198.1_CiBV	CiENV	CAR40198.1_CiBV												True			CAR40198.1_CiBV		Cluster145						5.447999999999999e-60	198.0				0.0	0.0		8.0	3.0	0.375	245.0	CAR40198.1_CiBV	FN557485.1_HzNVORF9-like1_TnBV	77.3	124.0	28.0	0.0	1.0	124.0	104.0	227.0	245.0	1.0	0.506	124.0								CAR40198.1_CiBV											7.0	CAR40198.1_CiBV:CAR40198.1_CiBV	0.0	no	0.0	0.0	CAR40198.1_CiBV
Cluster145-Cluster1788		CAR40199.1_CiBV	CiENV	CAR40199.1_CiBV												True			CAR40199.1_CiBV		Cluster145						1.384e-31	116.0				0.0	0.0		8.0	3.0	0.375	233.0	CAR40199.1_CiBV	FN557485.1_HzNVORF9-like1_TnBV	49.8	123.0	61.0	0.0	1.0	122.0	97.0	219.0	233.0	0.984	0.528	124.0								CAR40199.1_CiBV											7.0	CAR40199.1_CiBV:CAR40199.1_CiBV	0.0	no	0.0	0.0	CAR40199.1_CiBV
Cluster145-Cluster1788		FN557485.1_HzNVORF9-like1_TnBV	TnENV	FN557485.1_HzNVORF9-like1_TnBV												True			FN557485.1_HzNVORF9-like1_TnBV		Cluster145						5.252e-70	227.0				0.0	0.0		8.0	3.0	0.375	124.0	FN557485.1_HzNVORF9-like1_TnBV	CAR31582.1_CcBV	87.2	124.0	16.0	0.0	104.0	227.0	1.0	124.0	124.0	239.0	0.519	1.0								FN557485.1_HzNVORF9-like1_TnBV											7.0	FN557485.1_HzNVORF9-like1_TnBV:FN557485.1_HzNVORF9-like1_TnBV	0.0	no	0.0	0.0	FN557485.1_HzNVORF9-like1_TnBV
Cluster145-Cluster1788		HzNVorf9-like-1_MdBV	MdENV	HzNVorf9-like-1_MdBV												True			HzNVorf9-like-1_MdBV		Cluster145						3.496e-69	224.0				0.0	0.0		8.0	3.0	0.375	239.0	HzNVorf9-like-1_MdBV	FN557485.1_HzNVORF9-like1_TnBV	86.4	124.0	17.0	0.0	1.0	124.0	104.0	227.0	239.0	1.0	0.519	124.0								HzNVorf9-like-1_MdBV											7.0	HzNVorf9-like-1_MdBV:HzNVorf9-like-1_MdBV	0.0	no	0.0	0.0	HzNVorf9-like-1_MdBV
Cluster145-Cluster1788		HzNVorf9-like-2_MdBV	MdENV	HzNVorf9-like-2_MdBV												True			HzNVorf9-like-2_MdBV		Cluster145						5.920000000000001e-47	160.0				0.0	0.0		8.0	3.0	0.375	237.0	HzNVorf9-like-2_MdBV	FN557485.1_HzNVORF9-like1_TnBV	64.5	124.0	44.0	0.0	1.0	124.0	102.0	225.0	237.0	1.0	0.523	124.0								HzNVorf9-like-2_MdBV											7.0	HzNVorf9-like-2_MdBV:HzNVorf9-like-2_MdBV	0.0	no	0.0	0.0	HzNVorf9-like-2_MdBV
Cluster1454		AKY03204_AmFV	AmFV	AKY03204_AmFV												True			AKY03204_AmFV		Cluster1454											0.0	0.0		1.0	0.0	0.0																							AKY03204_AmFV											1.0	AKY03204_AmFV:AKY03204_AmFV	0.0	no	0.0	0.0	AKY03204_AmFV
Cluster1455		A4L222_GbNV	GbNV	A4L222_GbNV												True			A4L222_GbNV		Cluster1455						3.904e-09	51.0				0.0	0.0		6.0	0.0	0.0	70.0	A4L222_GbNV	AHW98251.1_GrBNV_gp59-like_protein_NlBV	55.4	45.0	20.0	0.0	45.0	89.0	23.0	67.0	70.0	0.425	0.643	106.0								A4L222_GbNV											5.0	A4L222_GbNV:A4L222_GbNV	0.0	no	0.0	0.0	A4L222_GbNV
Cluster1455		AHW98251.1_GrBNV_gp59-like_protein_NlBV	NlENV	AHW98251.1_GrBNV_gp59-like_protein_NlBV												True			AHW98251.1_GrBNV_gp59-like_protein_NlBV		Cluster1455						3.904e-09	51.0				0.0	0.0		6.0	0.0	0.0	106.0	AHW98251.1_GrBNV_gp59-like_protein_NlBV	A4L222_GbNV	55.4	45.0	20.0	0.0	23.0	67.0	45.0	89.0	106.0	70.0	0.643	0.425								AHW98251.1_GrBNV_gp59-like_protein_NlBV											5.0	AHW98251.1_GrBNV_gp59-like_protein_NlBV:AHW98251.1_GrBNV_gp59-like_protein_NlBV	0.0	no	0.0	0.0	AHW98251.1_GrBNV_gp59-like_protein_NlBV
Cluster1455		ATY70267_DmNV_tom	tom	ATY70267_DmNV_tom												True			ATY70267_DmNV_tom		Cluster1455						1.348e-30	111.0				0.0	0.0		6.0	0.0	0.0	84.0	ATY70267_DmNV_tom	B7SVA0_OrNV	69.4	78.0	24.0	0.0	1.0	78.0	1.0	78.0	84.0	0.929	0.929	84.0								ATY70267_DmNV_tom											5.0	ATY70267_DmNV_tom:ATY70267_DmNV_tom	0.0	no	0.0	0.0	ATY70267_DmNV_tom
Cluster1455		B7SVA0_OrNV	OrNV	B7SVA0_OrNV												True			B7SVA0_OrNV		Cluster1455						1.348e-30	111.0				0.0	0.0		6.0	0.0	0.0	84.0	B7SVA0_OrNV	ATY70267_DmNV_tom	69.4	78.0	24.0	0.0	1.0	78.0	1.0	78.0	84.0	84.0	0.929	0.929								B7SVA0_OrNV											5.0	B7SVA0_OrNV:B7SVA0_OrNV	0.0	no	0.0	0.0	B7SVA0_OrNV
Cluster1455		GbNV_gp59-like_FaBV	FaBV	GbNV_gp59-like_FaBV												True			GbNV_gp59-like_FaBV		Cluster1455						4.242e-07	44.0				0.0	0.0		6.0	0.0	0.0	80.0	GbNV_gp59-like_FaBV	ATY70267_DmNV_tom	43.5	52.0	29.0	0.0	12.0	63.0	4.0	55.0	80.0	84.0	0.619	0.65								GbNV_gp59-like_FaBV											5.0	GbNV_gp59-like_FaBV:GbNV_gp59-like_FaBV	0.0	no	0.0	0.0	GbNV_gp59-like_FaBV
Cluster1455		OrNVorf79-like_VcBV	VcENV	OrNVorf79-like_VcBV												True			OrNVorf79-like_VcBV		Cluster1455						1.187e-13	63.0				0.0	0.0		6.0	0.0	0.0	76.0	OrNVorf79-like_VcBV	B7SVA0_OrNV	47.7	68.0	35.0	0.0	12.0	78.0	5.0	72.0	76.0	0.798	0.895	84.0								OrNVorf79-like_VcBV											5.0	OrNVorf79-like_VcBV:OrNVorf79-like_VcBV	0.0	no	0.0	0.0	OrNVorf79-like_VcBV
Cluster1456		YP_009220479_WSSV	WSSV	YP_009220479_WSSV												True			YP_009220479_WSSV		Cluster1456											0.0	0.0		1.0	0.0	0.0																							YP_009220479_WSSV											1.0	YP_009220479_WSSV:YP_009220479_WSSV	0.0	no	0.0	0.0	YP_009220479_WSSV
Cluster1458		GAV93251_CoBV	CoBV	GAV93251_CoBV												True			GAV93251_CoBV		Cluster1458						5.05e-16	75.0				0.0	0.0		2.0	0.0	0.0	208.0	GAV93251_CoBV	YP_009220565_WSSV	25.3	213.0	142.0	0.0	68.0	280.0	13.0	203.0	208.0	282.0	0.755	0.918								GAV93251_CoBV											2.0	GAV93251_CoBV:GAV93251_CoBV	0.0	no	0.0	0.0	GAV93251_CoBV
Cluster1458		YP_009220565_WSSV	WSSV	YP_009220565_WSSV												True			YP_009220565_WSSV		Cluster1458						5.05e-16	75.0				0.0	0.0		2.0	0.0	0.0	282.0	YP_009220565_WSSV	GAV93251_CoBV	25.3	213.0	142.0	0.0	13.0	203.0	68.0	280.0	282.0	0.918	0.755	208.0								YP_009220565_WSSV											2.0	YP_009220565_WSSV:YP_009220565_WSSV	0.0	no	0.0	0.0	YP_009220565_WSSV
Cluster1459		EfFV_orf003	EfFV	EfFV_orf003	4806	5171	+									True			EfFV		Cluster1459											0.0	1.0		1.0	0.0	0.0																							EfFV											1.0	EfFV_orf003:EfFV_orf003	0.0	no	0.0	0.0	EfFV_orf003					164366.0
Cluster1460		A0A0Y0K766_GpSGHV	GpSGHV	A0A0Y0K766_GpSGHV												True			A0A0Y0K766_GpSGHV		Cluster1460						6.545e-123	383.0				0.0	0.0		1.0	1.0	1.0	184.0	A0A0Y0K766_GpSGHV	B0YLF8_GpSGHV	98.5	183.0	3.0	0.0	1.0	183.0	1.0	183.0	184.0	184.0	0.995	0.995								A0A0Y0K766_GpSGHV											1.0	A0A0Y0K766_GpSGHV:A0A0Y0K766_GpSGHV	0.0	no	0.0	0.0	A0A0Y0K766_GpSGHV
Cluster1460		B0YLF8_GpSGHV	GpSGHV	B0YLF8_GpSGHV												True			B0YLF8_GpSGHV		Cluster1460						6.545e-123	383.0				0.0	0.0		1.0	1.0	1.0	184.0	B0YLF8_GpSGHV	A0A0Y0K766_GpSGHV	98.5	183.0	3.0	0.0	1.0	183.0	1.0	183.0	184.0	184.0	0.995	0.995								B0YLF8_GpSGHV											1.0	B0YLF8_GpSGHV:B0YLF8_GpSGHV	0.0	no	0.0	0.0	B0YLF8_GpSGHV
Cluster1461		YP_009220650_WSSV	WSSV	YP_009220650_WSSV												True			YP_009220650_WSSV		Cluster1461											0.0	0.0		1.0	0.0	0.0																							YP_009220650_WSSV											1.0	YP_009220650_WSSV:YP_009220650_WSSV	0.0	no	0.0	0.0	YP_009220650_WSSV
Cluster1462		AAN04424_HzNV-1	HzNV-1	AAN04424_HzNV-1												True			AAN04424_HzNV-1		Cluster1462											0.0	0.0		1.0	0.0	0.0																							AAN04424_HzNV-1											1.0	AAN04424_HzNV-1:AAN04424_HzNV-1	0.0	no	0.0	0.0	AAN04424_HzNV-1
Cluster1463		CcFV1_orf090	CcFV1	CcFV1_orf090	87654	88025	+									True			CcFV1		Cluster1463						0.0005249	36.0				0.0	1.0		1.0	0.0	0.0	124.0	CcFV1_orf090	A0A0B4VFJ1_ToNV	31.4	68.0	46.0	0.0	78.0	145.0	7.0	74.0	124.0	562.0	0.121	0.548								CcFV1											1.0	CcFV1_orf090:CcFV1_orf090	0.0	no	0.0	0.0	CcFV1_orf090					101121.0
Cluster1467		CcFV1_orf035	CcFV1	CcFV1_orf035	38183	38365	+									True			CcFV1		Cluster1467											0.0	1.0		1.0	0.0	0.0																							CcFV1											1.0	CcFV1_orf035:CcFV1_orf035	0.0	no	0.0	0.0	CcFV1_orf035					101121.0
Cluster1468		EfFV_orf058	EfFV	EfFV_orf058	61649	61975	-									True			EfFV		Cluster1468											0.0	1.0		1.0	0.0	0.0																							EfFV											1.0	EfFV_orf058:EfFV_orf058	0.0	no	0.0	0.0	EfFV_orf058					164366.0
Cluster1469		EfFV_orf096	EfFV	EfFV_orf096	105489	105668	-									True			EfFV		Cluster1469											0.0	1.0		1.0	0.0	0.0																							EfFV											1.0	EfFV_orf096:EfFV_orf096	0.0	no	0.0	0.0	EfFV_orf096					164366.0
Cluster147		A0A7D5YLR6_DhNV	DhNV	A0A7D5YLR6_DhNV												True			A0A7D5YLR6_DhNV		Cluster147						0.002829	37.0				0.0	0.0		1.0	0.0	0.0	230.0	A0A7D5YLR6_DhNV	A0A7D5YUJ1_DhNV	21.9	130.0	96.0	0.0	10.0	133.0	10.0	139.0	230.0	0.425	0.565	292.0								A0A7D5YLR6_DhNV											1.0	A0A7D5YLR6_DhNV:A0A7D5YLR6_DhNV	0.0	no	0.0	0.0	A0A7D5YLR6_DhNV
Cluster1470		AAN04316_HzNV-1	HzNV-1	AAN04316_HzNV-1												True			AAN04316_HzNV-1		Cluster1470											0.0	0.0		1.0	0.0	0.0																							AAN04316_HzNV-1											1.0	AAN04316_HzNV-1:AAN04316_HzNV-1	0.0	no	0.0	0.0	AAN04316_HzNV-1
Cluster1472		PcFV_scaffold_2882_orf004	PcFV	PcFV_scaffold_2882_orf004	2684	4396	+									True			scaffold_2882		Cluster1472						1.765e-09	54.0				1.0	1.0		2.0	0.0	0.0	571.0	PcFV_scaffold_2882_orf004	scf7180005164213:48626-49108(-):Leptopilina_clavipes	22.9	181.0	123.0	0.0	1.0	161.0	155.0	335.0	571.0	1.0	0.317	161.0								PcFV											1.0	PcFV_scaffold_2882_orf004:PcFV_scaffold_2882_orf004	0.0	no	0.0	0.0	PcFV_scaffold_2882_orf004					11758.0
Cluster1472		scf7180005164213:48626-49108(-):Leptopilina_clavipes	LcEFV	scf7180005164213:48626-49108(-):Leptopilina_clavipes	48626	49108		79.16104838180267	82.0	32.092557807616906	0.2705515088449531	0.2539021852237252	85.34467314655994	84.5121385818877	28.58061999959456	False	False	False	scf7180005164213	C	Cluster1472					no	1.765e-09	54.0				1.0	1.0		2.0	0.0	0.0	161.0	scf7180005164213:48626-49108(-):Leptopilina_clavipes	PcFV_scaffold_2882_orf004	22.9	181.0	123.0	0.0	155.0	335.0	1.0	161.0	161.0	571.0	0.317	1.0	2967.0	48626-49108	394.0	482.0	1.0	G393	482.0	Leptopilina_clavipes	Leptopilina_clavipes:scf7180005164213									571.0	1.0	Leptopilina_clavipes:scf7180005164213	0.0	no	0.0	0.0	scf7180005164213_48626-49108_-__Leptopilina_clavipes
Cluster1473		B7SV70_OrNV	OrNV	B7SV70_OrNV												True			B7SV70_OrNV		Cluster1473											0.0	0.0		1.0	0.0	0.0																							B7SV70_OrNV											1.0	B7SV70_OrNV:B7SV70_OrNV	0.0	no	0.0	0.0	B7SV70_OrNV
Cluster1474		AKY03109_AmFV	AmFV	AKY03109_AmFV												True			AKY03109_AmFV		Cluster1474											0.0	0.0		1.0	0.0	0.0																							AKY03109_AmFV											1.0	AKY03109_AmFV:AKY03109_AmFV	0.0	no	0.0	0.0	AKY03109_AmFV
Cluster1475		A0A7D5YSH7_DhNV	DhNV	A0A7D5YSH7_DhNV												True			A0A7D5YSH7_DhNV		Cluster1475											0.0	0.0		1.0	0.0	0.0																							A0A7D5YSH7_DhNV											1.0	A0A7D5YSH7_DhNV:A0A7D5YSH7_DhNV	0.0	no	0.0	0.0	A0A7D5YSH7_DhNV
Cluster1476	LbFVorf23	AQQ79943_LbFV	LbFV	AQQ79943_LbFV	22942	23169	+									True			NC_033778.1		Cluster1476						4.927e-07	43.0				0.0	1.0		1.0	0.0	0.0	76.0	AQQ79943_LbFV	MT496835.1_6338_6622_-_DFV	33.3	75.0	49.0	0.0	19.0	93.0	2.0	75.0	76.0	95.0	0.789	0.974								LbFV											1.0	AQQ79943_LbFV:AQQ79943_LbFV	0.0	no	0.0	0.0	AQQ79943_LbFV					164366.0
Cluster1478		EfFV_orf032	EfFV	EfFV_orf032	35260	35421	+									True			EfFV		Cluster1478											0.0	1.0		1.0	0.0	0.0																							EfFV											1.0	EfFV_orf032:EfFV_orf032	0.0	no	0.0	0.0	EfFV_orf032					164366.0
Cluster1479		PcFV_scaffold_2103_orf007	PcFV	PcFV_scaffold_2103_orf007	6726	11480	-									True			scaffold_2103		Cluster1479						0.0001245	44.0				0.0	1.0		1.0	0.0	0.0	1585.0	PcFV_scaffold_2103_orf007	CcFV2_orf088	13.8	678.0	536.0	0.0	510.0	1132.0	740.0	1417.0	1585.0	1525.0	0.409	0.428								PcFV											1.0	PcFV_scaffold_2103_orf007:PcFV_scaffold_2103_orf007	0.0	no	0.0	0.0	PcFV_scaffold_2103_orf007					14569.0
Cluster148		PcFV_scaffold_4799_orf011	PcFV	PcFV_scaffold_4799_orf011	7685	7948	-									True			scaffold_4799		Cluster148											0.0	1.0		1.0	0.0	0.0																							PcFV											1.0	PcFV_scaffold_4799_orf011:PcFV_scaffold_4799_orf011	0.0	no	0.0	0.0	PcFV_scaffold_4799_orf011					14974.0
Cluster1480		PcFV_scaffold_2882_orf013	PcFV	PcFV_scaffold_2882_orf013	10427	10918	+									True			scaffold_2882		Cluster1480						0.0003542	38.0				0.0	1.0		1.0	0.0	0.0	164.0	PcFV_scaffold_2882_orf013	PcFV_scaffold_2882_orf014	22.2	131.0	94.0	0.0	32.0	162.0	11.0	132.0	164.0	197.0	0.665	0.744								PcFV											1.0	PcFV_scaffold_2882_orf013:PcFV_scaffold_2882_orf013	0.0	no	0.0	0.0	PcFV_scaffold_2882_orf013					11758.0
Cluster1481		CcFV1_orf069	CcFV1	CcFV1_orf069	69726	71045	-									True			CcFV1		Cluster1481											0.0	1.0		1.0	0.0	0.0																							CcFV1											1.0	CcFV1_orf069:CcFV1_orf069	0.0	no	0.0	0.0	CcFV1_orf069					101121.0
Cluster1482		AAN04344_HzNV-1	HzNV-1	AAN04344_HzNV-1												True			AAN04344_HzNV-1		Cluster1482											0.0	0.0		1.0	0.0	0.0																							AAN04344_HzNV-1											1.0	AAN04344_HzNV-1:AAN04344_HzNV-1	0.0	no	0.0	0.0	AAN04344_HzNV-1
Cluster1483		AAN04376_HzNV-1	HzNV-1	AAN04376_HzNV-1												True			AAN04376_HzNV-1		Cluster1483											0.0	0.0		1.0	0.0	0.0																							AAN04376_HzNV-1											1.0	AAN04376_HzNV-1:AAN04376_HzNV-1	0.0	no	0.0	0.0	AAN04376_HzNV-1
Cluster1486		AKY03095_AmFV	AmFV	AKY03095_AmFV												True			AKY03095_AmFV		Cluster1486											0.0	0.0		1.0	0.0	0.0																							AKY03095_AmFV											1.0	AKY03095_AmFV:AKY03095_AmFV	0.0	no	0.0	0.0	AKY03095_AmFV
Cluster1487		A0A0B4VG60_ToNV	ToNV	A0A0B4VG60_ToNV												True			A0A0B4VG60_ToNV		Cluster1487											0.0	0.0		1.0	0.0	0.0																							A0A0B4VG60_ToNV											1.0	A0A0B4VG60_ToNV:A0A0B4VG60_ToNV	0.0	no	0.0	0.0	A0A0B4VG60_ToNV
Cluster1488		Q9YMG9_LdMNPV	LdMNPV	Q9YMG9_LdMNPV												True			Q9YMG9_LdMNPV		Cluster1488											0.0	0.0		1.0	0.0	0.0																							Q9YMG9_LdMNPV											1.0	Q9YMG9_LdMNPV:Q9YMG9_LdMNPV	0.0	no	0.0	0.0	Q9YMG9_LdMNPV
Cluster1489		A0A097P1H4_CpV	CpV	A0A097P1H4_CpV												True			A0A097P1H4_CpV		Cluster1489						7.28e-155	478.0				0.0	0.0		1.0	1.0	1.0	242.0	A0A097P1H4_CpV	Q91EZ8_CpV	94.2	241.0	14.0	0.0	1.0	241.0	1.0	241.0	242.0	0.996	0.996	242.0								A0A097P1H4_CpV											1.0	A0A097P1H4_CpV:A0A097P1H4_CpV	0.0	no	0.0	0.0	A0A097P1H4_CpV
Cluster1489		Q91EZ8_CpV	CpV	Q91EZ8_CpV												True			Q91EZ8_CpV		Cluster1489						7.28e-155	478.0				0.0	0.0		1.0	1.0	1.0	242.0	Q91EZ8_CpV	A0A097P1H4_CpV	94.2	241.0	14.0	0.0	1.0	241.0	1.0	241.0	242.0	0.996	0.996	242.0								Q91EZ8_CpV											1.0	Q91EZ8_CpV:Q91EZ8_CpV	0.0	no	0.0	0.0	Q91EZ8_CpV
Cluster1490		AKY03193_AmFV	AmFV	AKY03193_AmFV												True			AKY03193_AmFV		Cluster1490											0.0	0.0		1.0	0.0	0.0																							AKY03193_AmFV											1.0	AKY03193_AmFV:AKY03193_AmFV	0.0	no	0.0	0.0	AKY03193_AmFV
Cluster1491		YP_009220513_WSSV	WSSV	YP_009220513_WSSV												True			YP_009220513_WSSV		Cluster1491						7.99e-10	59.0				0.0	0.0		1.0	1.0	1.0	505.0	YP_009220513_WSSV	YP_009220531_WSSV	19.6	280.0	217.0	0.0	10.0	289.0	60.0	330.0	505.0	303.0	0.924	0.537								YP_009220513_WSSV											1.0	YP_009220513_WSSV:YP_009220513_WSSV	0.0	no	0.0	0.0	YP_009220513_WSSV
Cluster1491		YP_009220531_WSSV	WSSV	YP_009220531_WSSV												True			YP_009220531_WSSV		Cluster1491						7.99e-10	59.0				0.0	0.0		1.0	1.0	1.0	303.0	YP_009220531_WSSV	YP_009220513_WSSV	19.6	280.0	217.0	0.0	60.0	330.0	10.0	289.0	303.0	0.537	0.924	505.0								YP_009220531_WSSV											1.0	YP_009220531_WSSV:YP_009220531_WSSV	0.0	no	0.0	0.0	YP_009220531_WSSV
Cluster1493		P41474_AcMNPV	AcMNPV	P41474_AcMNPV												True			P41474_AcMNPV		Cluster1493						4.857e-124	386.0				0.0	0.0		1.0	1.0	1.0	189.0	P41474_AcMNPV	S5G8M4_AcMNPV	97.0	188.0	6.0	0.0	1.0	188.0	1.0	188.0	189.0	189.0	0.995	0.995								P41474_AcMNPV											1.0	P41474_AcMNPV:P41474_AcMNPV	0.0	no	0.0	0.0	P41474_AcMNPV
Cluster1493		S5G8M4_AcMNPV	AcMNPV	S5G8M4_AcMNPV												True			S5G8M4_AcMNPV		Cluster1493						4.857e-124	386.0				0.0	0.0		1.0	1.0	1.0	189.0	S5G8M4_AcMNPV	P41474_AcMNPV	97.0	188.0	6.0	0.0	1.0	188.0	1.0	188.0	189.0	0.995	0.995	189.0								S5G8M4_AcMNPV											1.0	S5G8M4_AcMNPV:S5G8M4_AcMNPV	0.0	no	0.0	0.0	S5G8M4_AcMNPV
Cluster1494		A0A097PUV4_AcMNPV	AcMNPV	A0A097PUV4_AcMNPV												True			A0A097PUV4_AcMNPV		Cluster1494						0.0	981.0				0.0	0.0		1.0	1.0	1.0	464.0	A0A097PUV4_AcMNPV	P41434_AcMNPV	100.0	463.0	0.0	0.0	1.0	463.0	1.0	463.0	464.0	464.0	0.998	0.998								A0A097PUV4_AcMNPV											1.0	A0A097PUV4_AcMNPV:A0A097PUV4_AcMNPV	0.0	no	0.0	0.0	A0A097PUV4_AcMNPV
Cluster1494		P41434_AcMNPV	AcMNPV	P41434_AcMNPV												True			P41434_AcMNPV		Cluster1494						0.0	981.0				0.0	0.0		1.0	1.0	1.0	464.0	P41434_AcMNPV	A0A097PUV4_AcMNPV	100.0	463.0	0.0	0.0	1.0	463.0	1.0	463.0	464.0	0.998	0.998	464.0								P41434_AcMNPV											1.0	P41434_AcMNPV:P41434_AcMNPV	0.0	no	0.0	0.0	P41434_AcMNPV
Cluster1494_redefined		NW_023276350.1:557605-557772(-):Chelonus_insularis	Chelonus_insularis	NW_023276350.1:557605-557772(-):Chelonus_insularis	557605	557772										True			NW_023276350.1		Cluster1494_redefined					no	8.483e-11	53.0				0.0	0.0	0.2335526315789473	1.0	1.0	1.0	56.0	NW_023276350.1:557605-557772(-):Chelonus_insularis	scaffold_399605:17-199(-):Platygaster_orseoliae	50.5	53.0	26.0	0.0	9.0	61.0	1.0	53.0	56.0	0.869	0.946	61.0	4482.0	557605-557772	395.0	167.0	1.0	G394	167.0	Chelonus_insularis	Chelonus_insularis:NW_023276350.1	NW_023276350.1:557605-557772(-):Chelonus_insularis	Chelonus_insularis:NW_023276350.1_ORF.775;557532-557745(-)	557532.0	557745.0	-	yes-right	1.2754491017964071	407.0	304.0	0.0	Chelonus_insularis:NW_023276350.1	13.0	yes	132.0	145.0	NW_023276350.1_557605-557772_-__Chelonus_insularis
Cluster1494_redefined		NW_023276591.1:87815-87982(+):Chelonus_insularis	Chelonus_insularis	NW_023276591.1:87815-87982(+):Chelonus_insularis	87815	87982										True			NW_023276591.1		Cluster1494_redefined					no	2.087e-08	46.0				0.0	0.0	0.2171052631578947	1.0	1.0	1.0	56.0	NW_023276591.1:87815-87982(+):Chelonus_insularis	scaffold_399605:17-199(-):Platygaster_orseoliae	44.8	53.0	29.0	0.0	9.0	61.0	1.0	53.0	56.0	61.0	0.869	0.946	4481.0	87815-87982	396.0	167.0	1.0	G395	167.0	Chelonus_insularis	Chelonus_insularis:NW_023276591.1	NW_023276591.1:87815-87982(+):Chelonus_insularis	Chelonus_insularis:NW_023276591.1_ORF.91;87823-88021(+)	87823.0	88021.0	+	yes-left	1.18562874251497	466.0	304.0	0.0	Chelonus_insularis:NW_023276591.1	4.0	yes	38.0	42.0	NW_023276591.1_87815-87982_+__Chelonus_insularis
Cluster1495		Q919Q5_CuniNPV	CuniNPV	Q919Q5_CuniNPV												True			Q919Q5_CuniNPV		Cluster1495											0.0	0.0		1.0	0.0	0.0																							Q919Q5_CuniNPV											1.0	Q919Q5_CuniNPV:Q919Q5_CuniNPV	0.0	no	0.0	0.0	Q919Q5_CuniNPV
Cluster1496		EfFV_orf084	EfFV	EfFV_orf084	89330	89662	-									True			EfFV		Cluster1496											0.0	1.0		1.0	0.0	0.0																							EfFV											1.0	EfFV_orf084:EfFV_orf084	0.0	no	0.0	0.0	EfFV_orf084					164366.0
Cluster1499		A0A7D5YKQ8_DhNV	DhNV	A0A7D5YKQ8_DhNV												True			A0A7D5YKQ8_DhNV		Cluster1499											0.0	0.0		1.0	0.0	0.0																							A0A7D5YKQ8_DhNV											1.0	A0A7D5YKQ8_DhNV:A0A7D5YKQ8_DhNV	0.0	no	0.0	0.0	A0A7D5YKQ8_DhNV
Cluster15	LbFVorf78 (lef-9)	A0A076FIZ4_PmNV	PmNV	A0A076FIZ4_PmNV												True			A0A076FIZ4_PmNV		Cluster15						1.271e-129	423.0				6.0	7.0		48.0	8.0	0.1666666666666666	575.0	A0A076FIZ4_PmNV	A0A7D5YKQ3_DhNV	47.9	482.0	249.0	0.0	75.0	552.0	68.0	549.0	575.0	0.823	0.838	581.0								A0A076FIZ4_PmNV											29.0	A0A076FIZ4_PmNV:A0A076FIZ4_PmNV	0.0	no	0.0	0.0	A0A076FIZ4_PmNV
Cluster15	LbFVorf78 (lef-9)	A0A097P2H9_CpV	CpV	A0A097P2H9_CpV												True			A0A097P2H9_CpV		Cluster15						0.0	1032.0				6.0	7.0		48.0	8.0	0.1666666666666666	500.0	A0A097P2H9_CpV	Q91ET8_CpV	98.0	499.0	10.0	0.0	1.0	499.0	1.0	499.0	500.0	0.998	0.998	500.0								A0A097P2H9_CpV											29.0	A0A097P2H9_CpV:A0A097P2H9_CpV	0.0	no	0.0	0.0	A0A097P2H9_CpV
Cluster15	LbFVorf78 (lef-9)	A0A0B4VGI1_ToNV	ToNV	A0A0B4VGI1_ToNV												True			A0A0B4VGI1_ToNV		Cluster15						4.56e-92	316.0				6.0	7.0		48.0	8.0	0.1666666666666666	536.0	A0A0B4VGI1_ToNV	lef-9_MdBV	36.6	518.0	320.0	0.0	8.0	513.0	16.0	533.0	536.0	0.766	0.966	661.0								A0A0B4VGI1_ToNV											29.0	A0A0B4VGI1_ToNV:A0A0B4VGI1_ToNV	0.0	no	0.0	0.0	A0A0B4VGI1_ToNV
Cluster15	LbFVorf78 (lef-9)	A0A7D5YKQ3_DhNV	DhNV	A0A7D5YKQ3_DhNV												True			A0A7D5YKQ3_DhNV		Cluster15						1.271e-129	423.0				6.0	7.0		48.0	8.0	0.1666666666666666	581.0	A0A7D5YKQ3_DhNV	A0A076FIZ4_PmNV	47.9	482.0	249.0	0.0	68.0	549.0	75.0	552.0	581.0	575.0	0.838	0.823								A0A7D5YKQ3_DhNV											29.0	A0A7D5YKQ3_DhNV:A0A7D5YKQ3_DhNV	0.0	no	0.0	0.0	A0A7D5YKQ3_DhNV
Cluster15	LbFVorf78 (lef-9)	A4L1Y7_GbNV	GbNV	A4L1Y7_GbNV												True			A4L1Y7_GbNV		Cluster15						1.052e-107	361.0				6.0	7.0		48.0	8.0	0.1666666666666666	639.0	A4L1Y7_GbNV	lef-9_VcBV	36.6	594.0	367.0	0.0	12.0	605.0	27.0	606.0	639.0	0.941	0.908	631.0								A4L1Y7_GbNV											29.0	A4L1Y7_GbNV:A4L1Y7_GbNV	0.0	no	0.0	0.0	A4L1Y7_GbNV
Cluster15	LbFVorf78 (lef-9)	AAN04369_HzNV-1	HzNV-1	AAN04369_HzNV-1												True			AAN04369_HzNV-1		Cluster15						3.294e-69	247.0				6.0	7.0		48.0	8.0	0.1666666666666666	1203.0	AAN04369_HzNV-1	JABMBU010048401.1:137-2077(+):Phanerotoma	34.7	437.0	279.0	0.0	68.0	504.0	98.0	525.0	1203.0	0.675	0.356	647.0								AAN04369_HzNV-1											29.0	AAN04369_HzNV-1:AAN04369_HzNV-1	0.0	no	0.0	0.0	AAN04369_HzNV-1
Cluster15	LbFVorf78 (lef-9)	AHW98254.1_OrNV_gp098-like_protein_NlBV	NlENV	AHW98254.1_OrNV_gp098-like_protein_NlBV												True			AHW98254.1_OrNV_gp098-like_protein_NlBV		Cluster15						6.736e-34	124.0				6.0	7.0		48.0	8.0	0.1666666666666666	147.0	AHW98254.1_OrNV_gp098-like_protein_NlBV	B7SVB9_OrNV	48.3	137.0	65.0	0.0	27.0	152.0	9.0	145.0	147.0	154.0	0.818	0.932								AHW98254.1_OrNV_gp098-like_protein_NlBV											29.0	AHW98254.1_OrNV_gp098-like_protein_NlBV:AHW98254.1_OrNV_gp098-like_protein_NlBV	0.0	no	0.0	0.0	AHW98254.1_OrNV_gp098-like_protein_NlBV
Cluster15	LbFVorf78 (lef-9)	AHW98255.1_LEF-9_NlBV	NlENV	AHW98255.1_LEF-9_NlBV												True			AHW98255.1_LEF-9_NlBV		Cluster15						9.748e-107	355.0				6.0	7.0		48.0	8.0	0.1666666666666666	657.0	AHW98255.1_LEF-9_NlBV	B7SVB7_OrNV	38.7	539.0	292.0	0.0	77.0	554.0	117.0	655.0	657.0	0.858	0.82	557.0								AHW98255.1_LEF-9_NlBV											29.0	AHW98255.1_LEF-9_NlBV:AHW98255.1_LEF-9_NlBV	0.0	no	0.0	0.0	AHW98255.1_LEF-9_NlBV
Cluster15	LbFVorf78 (lef-9)	AQQ79998_LbFV	LbFV	AQQ79998_LbFV	72250	74280	+									True			NC_033778.1		Cluster15						9.22e-142	462.0				6.0	7.0		48.0	8.0	0.1666666666666666	677.0	AQQ79998_LbFV	VOOK01010913.1:1116-3101(+):Leptopilina_heterotoma_GCA_009602685	40.4	662.0	377.0	0.0	1.0	662.0	43.0	675.0	677.0	1.0	0.935	662.0								LbFV											29.0	AQQ79998_LbFV:AQQ79998_LbFV	0.0	no	0.0	0.0	AQQ79998_LbFV					164366.0
Cluster15	LbFVorf78 (lef-9)	ATY70205_DmNV_tom	tom	ATY70205_DmNV_tom												True			ATY70205_DmNV_tom		Cluster15						1.497e-176	548.0				6.0	7.0		48.0	8.0	0.1666666666666666	369.0	ATY70205_DmNV_tom	B7SVB7_OrNV	73.2	370.0	98.0	0.0	187.0	556.0	1.0	368.0	369.0	557.0	0.664	0.997								ATY70205_DmNV_tom											29.0	ATY70205_DmNV_tom:ATY70205_DmNV_tom	0.0	no	0.0	0.0	ATY70205_DmNV_tom
Cluster15	LbFVorf78 (lef-9)	ATY70249_DmNV_tom	tom	ATY70249_DmNV_tom												True			ATY70249_DmNV_tom		Cluster15						1.026e-61	205.0				6.0	7.0		48.0	8.0	0.1666666666666666	170.0	ATY70249_DmNV_tom	B7SVB9_OrNV	79.1	125.0	26.0	0.0	29.0	153.0	7.0	131.0	170.0	0.812	0.735	154.0								ATY70249_DmNV_tom											29.0	ATY70249_DmNV_tom:ATY70249_DmNV_tom	0.0	no	0.0	0.0	ATY70249_DmNV_tom
Cluster15	LbFVorf78 (lef-9)	B0YLI6_GpSGHV	GpSGHV	B0YLI6_GpSGHV												True			B0YLI6_GpSGHV		Cluster15						8.869000000000001e-36	145.0				6.0	7.0		48.0	8.0	0.1666666666666666	260.0	B0YLI6_GpSGHV	B2YG51_MdSGHV	34.3	257.0	167.0	0.0	441.0	697.0	1.0	255.0	260.0	0.368	0.981	699.0								B0YLI6_GpSGHV											29.0	B0YLI6_GpSGHV:B0YLI6_GpSGHV	0.0	no	0.0	0.0	B0YLI6_GpSGHV
Cluster15	LbFVorf78 (lef-9)	B0YLI7_GpSGHV	GpSGHV	B0YLI7_GpSGHV												True			B0YLI7_GpSGHV		Cluster15						2.119e-55	196.0				6.0	7.0		48.0	8.0	0.1666666666666666	349.0	B0YLI7_GpSGHV	B2YG51_MdSGHV	34.8	343.0	209.0	0.0	54.0	375.0	4.0	346.0	349.0	699.0	0.461	0.983								B0YLI7_GpSGHV											29.0	B0YLI7_GpSGHV:B0YLI7_GpSGHV	0.0	no	0.0	0.0	B0YLI7_GpSGHV
Cluster15	LbFVorf78 (lef-9)	B2YG51_MdSGHV	MdSGHV	B2YG51_MdSGHV												True			B2YG51_MdSGHV		Cluster15						2.119e-55	196.0				6.0	7.0		48.0	8.0	0.1666666666666666	699.0	B2YG51_MdSGHV	B0YLI7_GpSGHV	34.8	343.0	209.0	0.0	4.0	346.0	54.0	375.0	699.0	0.983	0.461	349.0								B2YG51_MdSGHV											29.0	B2YG51_MdSGHV:B2YG51_MdSGHV	0.0	no	0.0	0.0	B2YG51_MdSGHV
Cluster15	LbFVorf78 (lef-9)	B7SVB7_OrNV	OrNV	B7SVB7_OrNV												True			B7SVB7_OrNV		Cluster15						1.497e-176	548.0				6.0	7.0		48.0	8.0	0.1666666666666666	557.0	B7SVB7_OrNV	ATY70205_DmNV_tom	73.2	370.0	98.0	0.0	1.0	368.0	187.0	556.0	557.0	0.997	0.664	369.0								B7SVB7_OrNV											29.0	B7SVB7_OrNV:B7SVB7_OrNV	0.0	no	0.0	0.0	B7SVB7_OrNV
Cluster15	LbFVorf78 (lef-9)	B7SVB9_OrNV	OrNV	B7SVB9_OrNV												True			B7SVB9_OrNV		Cluster15						1.026e-61	205.0				6.0	7.0		48.0	8.0	0.1666666666666666	154.0	B7SVB9_OrNV	ATY70249_DmNV_tom	79.1	125.0	26.0	0.0	7.0	131.0	29.0	153.0	154.0	170.0	0.735	0.812								B7SVB9_OrNV											29.0	B7SVB9_OrNV:B7SVB9_OrNV	0.0	no	0.0	0.0	B7SVB9_OrNV
Cluster15	LbFVorf78 (lef-9)	CcFV1_orf036	CcFV1	CcFV1_orf036	38618	40531	+									True			CcFV1		Cluster15						2.133e-137	448.0				6.0	7.0		48.0	8.0	0.1666666666666666	638.0	CcFV1_orf036	CcFV2_orf012	39.7	658.0	374.0	0.0	47.0	704.0	1.0	621.0	638.0	718.0	0.916	0.973								CcFV1											29.0	CcFV1_orf036:CcFV1_orf036	0.0	no	0.0	0.0	CcFV1_orf036					101121.0
Cluster15	LbFVorf78 (lef-9)	CcFV2_orf012	CcFV2	CcFV2_orf012	14434	16587	-									True			CcFV2		Cluster15						2.133e-137	448.0				6.0	7.0		48.0	8.0	0.1666666666666666	718.0	CcFV2_orf012	CcFV1_orf036	39.7	658.0	374.0	0.0	1.0	621.0	47.0	704.0	718.0	0.973	0.916	638.0								CcFV2											29.0	CcFV2_orf012:CcFV2_orf012	0.0	no	0.0	0.0	CcFV2_orf012					137848.0
Cluster15	LbFVorf78 (lef-9)	EfFV_orf025	EfFV	EfFV_orf025	28722	31043	-									True			EfFV		Cluster15						8.362000000000001e-84	291.0				6.0	7.0		48.0	8.0	0.1666666666666666	774.0	EfFV_orf025	scaffold80982:4501-6420(-):Trybliographa	31.5	596.0	390.0	0.0	49.0	619.0	129.0	724.0	774.0	0.892	0.77	640.0								EfFV											29.0	EfFV_orf025:EfFV_orf025	0.0	no	0.0	0.0	EfFV_orf025					164366.0
Cluster15	LbFVorf78 (lef-9)	JAAXZA010252657.1:3650-5956(-):Dolichomitus	DoEFV	JAAXZA010252657.1:3613-6049(-):Dolichomitus [ORF]	3650	5956										True			JAAXZA010252657.1		Cluster15					no	4.677e-92	319.0				6.0	7.0	1.1309192200557103	48.0	8.0	0.1666666666666666	769.0	JAAXZA010252657.1:3650-5956(-):Dolichomitus	scaffold_15158:1828-4386(-):Platygaster_orseoliae	36.6	525.0	314.0	0.0	320.0	844.0	273.0	769.0	769.0	853.0	0.615	0.646	4694.0	3650-5956	397.0	2306.0	1.0	G396	2306.0	Dolichomitus	Dolichomitus:JAAXZA010252657.1	JAAXZA010252657.1:3650-5956(-):Dolichomitus	Dolichomitus:JAAXZA010252657.1_ORF.7;3613-6049(-)	3613.0	6049.0	-	yes-inside	1.0563746747614915	56.0	718.0	29.0	Dolichomitus:JAAXZA010252657.1	0.0	no	0.0	0.0	JAAXZA010252657.1_3613-6049_-__Dolichomitus
Cluster15	LbFVorf78 (lef-9)	JABAIF010009485.1:150232-152196(+):Leptopilina_boulardi_GCA_015476485.1	Leptopilina_boulardi_GCA_015476485	JABAIF010009485.1:150453-152208(+):Leptopilina_boulardi_GCA_015476485.1 [ORF]	150232	152196										True			JABAIF010009485.1		Cluster15					no	4.121e-140	457.0				6.0	7.0	0.8147632311977716	48.0	8.0	0.1666666666666666	655.0	JABAIF010009485.1:150232-152196(+):Leptopilina_boulardi_GCA_015476485	MT496834.1_9061_11013_+_DFV	41.7	627.0	350.0	0.0	17.0	643.0	45.0	646.0	655.0	651.0	0.963	0.919	4685.0	150232-152196	398.0	1964.0	1.0	G397	1964.0	Leptopilina_boulardi_GCA_015476485.1	Leptopilina_boulardi_GCA_015476485:JABAIF010009485.1	JABAIF010009485.1:150232-152196(+):Leptopilina_boulardi_GCA_015476485	Leptopilina_boulardi_GCA_015476485:JABAIF010009485.1_ORF.14;150453-152208(+)	150453.0	152208.0	+	yes-left	0.8935845213849287	138.0	718.0	29.0	Leptopilina_boulardi_GCA_015476485.1:JABAIF010009485.1	8.0	yes	6.0	14.0	JABAIF010009485.1_150453-152208_+__Leptopilina_boulardi_GCA_015476485.1
Cluster15	LbFVorf78 (lef-9)	JABMBU010048401.1:137-2077(+):Phanerotoma	PhENV	JABMBU010048401.1:115-2080(+):Phanerotoma [ORF]	137	2077										True			JABMBU010048401.1		Cluster15					no	1.054e-91	314.0				6.0	7.0	0.9909228441754916	48.0	8.0	0.1666666666666666	647.0	JABMBU010048401.1:137-2077(+):Phanerotoma	A0A0B4VGI1_ToNV	36.8	512.0	316.0	0.0	23.0	534.0	7.0	507.0	647.0	536.0	0.955	0.774	4677.0	137-2077	399.0	1940.0	1.0	G398	1940.0	Phanerotoma	Phanerotoma:JABMBU010048401.1	JABMBU010048401.1:137-2077(+):Phanerotoma	Phanerotoma:JABMBU010048401.1_ORF.1;115-2080(+)	115.0	2080.0	+	yes-inside	1.0128865979381445	152.0	661.0	29.0	Phanerotoma:JABMBU010048401.1	0.0	no	0.0	0.0	JABMBU010048401.1_115-2080_+__Phanerotoma
Cluster15	LbFVorf78 (lef-9)	JADEYJ010000362.1:3920133-3922097(-):Leptopilina_boulardi_GCA_019393585.1	LbEFV (GCA 019393585.1)	JADEYJ010000362.1:3920120-3921875(-):Leptopilina_boulardi_GCA_019393585.1 [ORF]	3920133	3922097		67.76778987247333	33.0	26.49694975193529	0.2215189873417721	0.4367088607594936	32.2298768516866	53.16878535671567	27.22505525958721	False	False	False	JADEYJ010000362.1	A	Cluster15	1.0	6.0	6.0	6.0	no	4.121e-140	457.0	0.0856	0.0	0.006563	6.0	7.0	0.8147632311977716	48.0	8.0	0.1666666666666666	655.0	JADEYJ010000362.1:3920133-3922097(-):Leptopilina_boulardi_GCA_019393585.1	MT496834.1_9061_11013_+_DFV	41.7	627.0	350.0	0.0	17.0	643.0	45.0	646.0	655.0	651.0	0.963	0.919	4708.0	3920133-3922097	400.0	1964.0	1.0	G399	1964.0	Leptopilina_boulardi_GCA_019393585.1	Leptopilina_boulardi_GCA_019393585.1:JADEYJ010000362.1	JADEYJ010000362.1:3920133-3922097(-):Leptopilina_boulardi_GCA_019393585.1	Leptopilina_boulardi_GCA_019393585.1:JADEYJ010000362.1_ORF.2378;3920120-3921875(-)	3920120.0	3921875.0	-	yes-right	0.8935845213849287	271.0	718.0	29.0	Leptopilina_boulardi_GCA_019393585.1:JADEYJ010000362.1	138.0	yes	47.0	185.0	JADEYJ010000362.1_3920120-3921875_-__Leptopilina_boulardi_GCA_019393585.1	['scaffold20907|size5235_1565-3584_-__Rhoptromeris', 'scaffold6671|size10727_8133-10179_+__Trichoplasta', 'scf7180005177077_2_6093-7893_+__Leptopilina_clavipes', 'NW_025111054.1_416171-417872_+__Leptopilina_heterotoma_GCA_015476425.1', 'JADEYJ010000362.1_3920120-3921875_-__Leptopilina_boulardi_GCA_019393585.1', 'scaffold80982_4461-6138_-__Trybliographa']	100.0	0.0	YES
Cluster15	LbFVorf78 (lef-9)	lef-9_FaBV	FaENV	lef-9_FaBV												True			lef-9_FaBV		Cluster15						1.752e-158	509.0				6.0	7.0		48.0	8.0	0.1666666666666666	624.0	lef-9_FaBV	B7SVB7_OrNV	55.5	480.0	210.0	0.0	77.0	556.0	151.0	623.0	624.0	557.0	0.862	0.758								lef-9_FaBV											29.0	lef-9_FaBV:lef-9_FaBV	0.0	no	0.0	0.0	lef-9_FaBV
Cluster15	LbFVorf78 (lef-9)	lef-9_MdBV	MdENV	lef-9_MdBV												True			lef-9_MdBV		Cluster15						4.56e-92	316.0				6.0	7.0		48.0	8.0	0.1666666666666666	661.0	lef-9_MdBV	A0A0B4VGI1_ToNV	36.6	518.0	320.0	0.0	16.0	533.0	8.0	513.0	661.0	536.0	0.966	0.766								lef-9_MdBV											29.0	lef-9_MdBV:lef-9_MdBV	0.0	no	0.0	0.0	lef-9_MdBV
Cluster15	LbFVorf78 (lef-9)	lef-9_VcBV	VcENV	lef-9_VcBV												True			lef-9_VcBV		Cluster15						2.114e-147	468.0				6.0	7.0		48.0	8.0	0.1666666666666666	631.0	lef-9_VcBV	lef9-like_DnBV	53.8	459.0	207.0	0.0	4.0	453.0	19.0	477.0	631.0	0.993	0.727	453.0								lef-9_VcBV											29.0	lef-9_VcBV:lef-9_VcBV	0.0	no	0.0	0.0	lef-9_VcBV
Cluster15	LbFVorf78 (lef-9)	lef9-like_BtBV	BtENV	lef9-like_BtBV												True			lef9-like_BtBV		Cluster15						1.954e-111	375.0				6.0	7.0		48.0	8.0	0.1666666666666666	703.0	lef9-like_BtBV	scaffold_6426:6391-8865(-):Platygaster_equestris	30.5	814.0	479.0	0.0	11.0	824.0	6.0	695.0	703.0	825.0	0.987	0.982								lef9-like_BtBV											29.0	lef9-like_BtBV:lef9-like_BtBV	0.0	no	0.0	0.0	lef9-like_BtBV
Cluster15	LbFVorf78 (lef-9)	lef9-like_DnBV	DnENV	lef9-like_DnBV												True			lef9-like_DnBV		Cluster15						4.491e-197	612.0				6.0	7.0		48.0	8.0	0.1666666666666666	453.0	lef9-like_DnBV	NW_020271316.1:42534-44367(-):Melanaphis_sacchari	68.8	445.0	135.0	0.0	6.0	439.0	9.0	453.0	453.0	611.0	0.71	0.982								lef9-like_DnBV											29.0	lef9-like_DnBV:lef9-like_DnBV	0.0	no	0.0	0.0	lef9-like_DnBV
Cluster15	LbFVorf78 (lef-9)	LhFV_contig_356_orf007	LhFV	LhFV_contig_356_orf007	9540	11363	-									True			contig_356		Cluster15						0.0	1207.0				6.0	7.0		48.0	8.0	0.1666666666666666	608.0	LhFV_contig_356_orf007	MT496834.1_9061_11013_+_DFV	93.2	617.0	41.0	0.0	34.0	650.0	1.0	607.0	608.0	0.948	0.998	651.0								LhFV											29.0	LhFV_contig_356_orf007:LhFV_contig_356_orf007	0.0	no	0.0	0.0	LhFV_contig_356_orf007					20719.0
Cluster15	LbFVorf78 (lef-9)	MT496834.1_9061_11013_+_DFV	DFV	MT496834.1_9061_11013_+_DFV												True			MT496834.1_9061_11013_+_DFV		Cluster15						0.0	1207.0				6.0	7.0		48.0	8.0	0.1666666666666666	651.0	MT496834.1_9061_11013_+_DFV	LhFV_contig_356_orf007	93.2	617.0	41.0	0.0	1.0	607.0	34.0	650.0	651.0	608.0	0.998	0.948								MT496834.1_9061_11013_+_DFV											29.0	MT496834.1_9061_11013_+_DFV:MT496834.1_9061_11013_+_DFV	0.0	no	0.0	0.0	MT496834.1_9061_11013_+_DFV
Cluster15	LbFVorf78 (lef-9)	NW_020271171.1:20024-21898(-):Melanaphis_sacchari	MsENV	NW_020271171.1:20008-21904(-):Melanaphis_sacchari [ORF]	20024	21898										True			NW_020271171.1		Cluster15					no	2.2349999999999999e-113	370.0				6.0	7.0	0.89900426742532	48.0	8.0	0.1666666666666666	625.0	NW_020271171.1:20024-21898(-):Melanaphis_sacchari	lef9-like_DnBV	44.2	468.0	248.0	0.0	9.0	453.0	1.0	468.0	625.0	0.982	0.749	453.0	4689.0	20024-21898	401.0	1874.0	2.0	G400	1874.0	Melanaphis_sacchari	Melanaphis_sacchari:NW_020271171.1	NW_020271171.1:20024-21898(-):Melanaphis_sacchari	Melanaphis_sacchari:NW_020271171.1_ORF.88;20008-21904(-)	20008.0	21904.0	-	yes-inside	1.0117395944503735	368.0	703.0	29.0	Melanaphis_sacchari:NW_020271171.1	1.0	yes	3.0	4.0	NW_020271171.1_20008-21904_-__Melanaphis_sacchari
Cluster15	LbFVorf78 (lef-9)	NW_020271316.1:42534-44367(-):Melanaphis_sacchari	MsENV	NW_020271316.1:43050-44364(-):Melanaphis_sacchari [ORF]	42534	44367										True			NW_020271316.1		Cluster15					yes	4.491e-197	612.0				6.0	7.0	0.7019230769230769	48.0	8.0	0.1666666666666666	611.0	NW_020271316.1:42534-44367(-):Melanaphis_sacchari	lef9-like_DnBV	68.8	445.0	135.0	0.0	9.0	453.0	6.0	439.0	611.0	0.982	0.71	453.0	4688.0	42534-44367	402.0	1833.0	1.0	G401	1833.0	Melanaphis_sacchari	Melanaphis_sacchari:NW_020271316.1	NW_020271316.1:42534-44367(-):Melanaphis_sacchari	Melanaphis_sacchari:NW_020271316.1_ORF.73;43050-44364(-)	43050.0	44364.0	-	yes-outside	0.7168576104746317	386.0	624.0	29.0	Melanaphis_sacchari:NW_020271316.1	1.0	yes	2.0	3.0	NW_020271316.1_43050-44364_-__Melanaphis_sacchari
Cluster15	LbFVorf78 (lef-9)	NW_020271524.1:3376-3795(+):Melanaphis_sacchari	MsENV	NW_020271524.1:3376-3795(+):Melanaphis_sacchari	3376	3795										True			NW_020271524.1		Cluster15					no	1.109e-62	207.0				6.0	7.0	0.215962441314554	48.0	8.0	0.1666666666666666	140.0	NW_020271524.1:3376-3795(+):Melanaphis_sacchari	lef9-like_DnBV	82.6	120.0	21.0	0.0	6.0	124.0	19.0	138.0	140.0	453.0	0.263	0.857	4680.0	3376-3795	403.0	419.0	1.0	G402	419.0	Melanaphis_sacchari	Melanaphis_sacchari:NW_020271524.1	NW_020271524.1:3376-3795(+):Melanaphis_sacchari	Melanaphis_sacchari:NW_020271524.1_ORF.1;3384-3798(+)	3384.0	3798.0	+	yes-left	0.9880668257756564	389.0	639.0	29.0	Melanaphis_sacchari:NW_020271524.1	0.0	no	2.0	2.0	NW_020271524.1_3376-3795_+__Melanaphis_sacchari
Cluster15	LbFVorf78 (lef-9)	NW_023276451.1:2156244-2158205(+):Chelonus_insularis	Chelonus_insularis	NW_023276451.1:2156246-2158208(+):Chelonus_insularis [ORF]	2156244	2158205										True			NW_023276451.1		Cluster15					no	1.741e-91	314.0				6.0	7.0	0.989409984871407	48.0	8.0	0.1666666666666666	654.0	NW_023276451.1:2156244-2158205(+):Chelonus_insularis	A0A0B4VGI1_ToNV	36.4	520.0	321.0	0.0	13.0	532.0	4.0	508.0	654.0	536.0	0.97	0.772	4684.0	2156244-2158205	404.0	1961.0	1.0	G403	1961.0	Chelonus_insularis	Chelonus_insularis:NW_023276451.1	NW_023276451.1:2156244-2158205(+):Chelonus_insularis	Chelonus_insularis:NW_023276451.1_ORF.1779;2156246-2158208(+)	2156246.0	2158208.0	+	yes-left	1.0005099439061704	438.0	661.0	29.0	Chelonus_insularis:NW_023276451.1	69.0	yes	209.0	278.0	NW_023276451.1_2156246-2158208_+__Chelonus_insularis
Cluster15	LbFVorf78 (lef-9)	NW_025111054.1:415863-417848(+):Leptopilina_heterotoma_GCA_015476425.1	LhEFV (GCA 015476425.1)	NW_025111054.1:416171-417872(+):Leptopilina_heterotoma_GCA_015476425.1 [ORF]	415863	417848		48.25104480736484	49.0	27.94205281966465	0.39453125	0.52734375	48.507454017424976	49.08088223971347	25.88233302707181	False	False	False	NW_025111054.1	A	Cluster15	1.0	6.0	6.0	6.0	no	1.508e-145	473.0	0.0856	0.0	0.006563	6.0	7.0	0.8375184638109305	48.0	8.0	0.1666666666666666	662.0	NW_025111054.1:415863-417848(+):Leptopilina_heterotoma_GCA_015476425.1	MT496834.1_9061_11013_+_DFV	42.4	635.0	355.0	0.0	10.0	644.0	40.0	657.0	662.0	651.0	0.975	0.934	4691.0	415863-417848	405.0	1985.0	1.0	G404	1985.0	Leptopilina_heterotoma_GCA_015476425.1	Leptopilina_heterotoma_GCA_015476425.1:NW_025111054.1	NW_025111054.1:415863-417848(+):Leptopilina_heterotoma_GCA_015476425.1	Leptopilina_heterotoma_GCA_015476425.1:NW_025111054.1_ORF.1287;416171-417872(+)	416171.0	417872.0	+	yes-left	0.856926952141058	563.0	677.0	29.0	Leptopilina_heterotoma_GCA_015476425.1:NW_025111054.1	61.0	yes	164.0	225.0	NW_025111054.1_416171-417872_+__Leptopilina_heterotoma_GCA_015476425.1	['scaffold20907|size5235_1565-3584_-__Rhoptromeris', 'scaffold6671|size10727_8133-10179_+__Trichoplasta', 'scf7180005177077_2_6093-7893_+__Leptopilina_clavipes', 'NW_025111054.1_416171-417872_+__Leptopilina_heterotoma_GCA_015476425.1', 'JADEYJ010000362.1_3920120-3921875_-__Leptopilina_boulardi_GCA_019393585.1', 'scaffold80982_4461-6138_-__Trybliographa']	100.0	0.0	YES
Cluster15	LbFVorf78 (lef-9)	P41465_AcMNPV	AcMNPV	P41465_AcMNPV												True			P41465_AcMNPV		Cluster15						0.0	1052.0				6.0	7.0		48.0	8.0	0.1666666666666666	517.0	P41465_AcMNPV	S5G678_AcMNPV	96.7	516.0	17.0	0.0	1.0	516.0	1.0	516.0	517.0	517.0	0.998	0.998								P41465_AcMNPV											29.0	P41465_AcMNPV:P41465_AcMNPV	0.0	no	0.0	0.0	P41465_AcMNPV
Cluster15	LbFVorf78 (lef-9)	PcFV_scaffold_2882_orf003	PcFV	PcFV_scaffold_2882_orf003	654	2621	+									True			scaffold_2882		Cluster15						4.423e-92	315.0				6.0	7.0		48.0	8.0	0.1666666666666666	656.0	PcFV_scaffold_2882_orf003	CcFV1_orf036	31.7	643.0	430.0	0.0	1.0	630.0	1.0	643.0	656.0	0.987	0.98	638.0								PcFV											29.0	PcFV_scaffold_2882_orf003:PcFV_scaffold_2882_orf003	0.0	no	0.0	0.0	PcFV_scaffold_2882_orf003					11758.0
Cluster15	LbFVorf78 (lef-9)	PHTE01000686.1:100221-102185(-):Leptopilina_boulardi_GCA_011634795	Leptopilina_boulardi_GCA_011634795	PHTE01000686.1:100208-101963(-):Leptopilina_boulardi_GCA_011634795 [ORF]	100221	102185										True			PHTE01000686.1		Cluster15					no	2.211e-140	458.0				6.0	7.0	0.8147632311977716	48.0	8.0	0.1666666666666666	655.0	PHTE01000686.1:100221-102185(-):Leptopilina_boulardi_GCA_011634795	MT496834.1_9061_11013_+_DFV	41.7	627.0	350.0	0.0	17.0	643.0	45.0	646.0	655.0	651.0	0.963	0.919	4712.0	100221-102185	406.0	1964.0	1.0	G405	1964.0	Leptopilina_boulardi_GCA_011634795	Leptopilina_boulardi_GCA_011634795:PHTE01000686.1	PHTE01000686.1:100221-102185(-):Leptopilina_boulardi_GCA_011634795	Leptopilina_boulardi_GCA_011634795:PHTE01000686.1_ORF.108;100208-101963(-)	100208.0	101963.0	-	yes-right	0.8935845213849287	655.0	718.0	29.0	Leptopilina_boulardi_GCA_011634795:PHTE01000686.1	1.0	yes	1.0	2.0	PHTE01000686.1_100208-101963_-__Leptopilina_boulardi_GCA_011634795
Cluster15	LbFVorf78 (lef-9)	PoFV_scaffold_15158_orf005	PoFV	PoFV_scaffold_15158_orf005	1819	4344	-									True			scaffold_15158		Cluster15						0.0	1507.0				6.0	7.0		48.0	8.0	0.1666666666666666	842.0	PoFV_scaffold_15158_orf005	scaffold_7180:1601-4264(-):Platygaster_orseoliae	84.2	866.0	132.0	0.0	21.0	886.0	1.0	839.0	842.0	0.975	0.996	888.0								PoFV											29.0	PoFV_scaffold_15158_orf005:PoFV_scaffold_15158_orf005	0.0	no	0.0	0.0	PoFV_scaffold_15158_orf005					13487.0
Cluster15	LbFVorf78 (lef-9)	PQAT01011174.1:2265-4229(+):Leptopilina_boulardi_GCA_003121605	Leptopilina_boulardi_GCA_003121605	PQAT01011174.1:2486-4241(+):Leptopilina_boulardi_GCA_003121605 [ORF]	2265	4229										True			PQAT01011174.1		Cluster15					no	4.121e-140	457.0				6.0	7.0	0.8147632311977716	48.0	8.0	0.1666666666666666	655.0	PQAT01011174.1:2265-4229(+):Leptopilina_boulardi_GCA_003121605	MT496834.1_9061_11013_+_DFV	41.7	627.0	350.0	0.0	17.0	643.0	45.0	646.0	655.0	651.0	0.963	0.919	4713.0	2265-4229	407.0	1964.0	1.0	G406	1964.0	Leptopilina_boulardi_GCA_003121605	Leptopilina_boulardi_GCA_003121605:PQAT01011174.1	PQAT01011174.1:2265-4229(+):Leptopilina_boulardi_GCA_003121605	Leptopilina_boulardi_GCA_003121605:PQAT01011174.1_ORF.3;2486-4241(+)	2486.0	4241.0	+	yes-left	0.8935845213849287	701.0	718.0	29.0	Leptopilina_boulardi_GCA_003121605:PQAT01011174.1	0.0	no	0.0	0.0	PQAT01011174.1_2486-4241_+__Leptopilina_boulardi_GCA_003121605
Cluster15	LbFVorf78 (lef-9)	Q6JKC0_NeseNPV	NeseNPV	Q6JKC0_NeseNPV												True			Q6JKC0_NeseNPV		Cluster15						7.2109999999999985e-93	312.0				6.0	7.0		48.0	8.0	0.1666666666666666	508.0	Q6JKC0_NeseNPV	A0A097P2H9_CpV	37.8	488.0	302.0	0.0	14.0	499.0	13.0	500.0	508.0	0.972	0.961	500.0								Q6JKC0_NeseNPV											29.0	Q6JKC0_NeseNPV:Q6JKC0_NeseNPV	0.0	no	0.0	0.0	Q6JKC0_NeseNPV
Cluster15	LbFVorf78 (lef-9)	Q919L7_CuniNPV	CuniNPV	Q919L7_CuniNPV												True			Q919L7_CuniNPV		Cluster15						2.383e-26	113.0				6.0	7.0		48.0	8.0	0.1666666666666666	591.0	Q919L7_CuniNPV	S5G678_AcMNPV	24.3	355.0	264.0	0.0	135.0	484.0	117.0	471.0	591.0	517.0	0.677	0.601								Q919L7_CuniNPV											29.0	Q919L7_CuniNPV:Q919L7_CuniNPV	0.0	no	0.0	0.0	Q919L7_CuniNPV
Cluster15	LbFVorf78 (lef-9)	Q91ET8_CpV	CpV	Q91ET8_CpV												True			Q91ET8_CpV		Cluster15						0.0	1032.0				6.0	7.0		48.0	8.0	0.1666666666666666	500.0	Q91ET8_CpV	A0A097P2H9_CpV	98.0	499.0	10.0	0.0	1.0	499.0	1.0	499.0	500.0	500.0	0.998	0.998								Q91ET8_CpV											29.0	Q91ET8_CpV:Q91ET8_CpV	0.0	no	0.0	0.0	Q91ET8_CpV
Cluster15	LbFVorf78 (lef-9)	Q9YMR2_LdMNPV	LdMNPV	Q9YMR2_LdMNPV												True			Q9YMR2_LdMNPV		Cluster15						1.644e-224	694.0				6.0	7.0		48.0	8.0	0.1666666666666666	497.0	Q9YMR2_LdMNPV	P41465_AcMNPV	70.0	494.0	148.0	0.0	22.0	515.0	2.0	494.0	497.0	517.0	0.956	0.992								Q9YMR2_LdMNPV											29.0	Q9YMR2_LdMNPV:Q9YMR2_LdMNPV	0.0	no	0.0	0.0	Q9YMR2_LdMNPV
Cluster15	LbFVorf78 (lef-9)	QYUB01100181.1:1069-3054(+):Leptopilina_heterotoma_GCA_009025955.1	Leptopilina_heterotoma_GCA_009025955	QYUB01100181.1:1377-3078(+):Leptopilina_heterotoma_GCA_009025955.1 [ORF]	1069	3054										True			QYUB01100181.1		Cluster15					no	1.508e-145	473.0				6.0	7.0	0.8375184638109305	48.0	8.0	0.1666666666666666	662.0	QYUB01100181.1:1069-3054(+):Leptopilina_heterotoma_GCA_009025955	MT496834.1_9061_11013_+_DFV	42.4	635.0	355.0	0.0	10.0	644.0	40.0	657.0	662.0	651.0	0.975	0.934	4674.0	1069-3054	408.0	1985.0	1.0	G407	1985.0	Leptopilina_heterotoma_GCA_009025955.1	Leptopilina_heterotoma_GCA_009025955:QYUB01100181.1	QYUB01100181.1:1069-3054(+):Leptopilina_heterotoma_GCA_009025955	Leptopilina_heterotoma_GCA_009025955:QYUB01100181.1_ORF.3;1377-3078(+)	1377.0	3078.0	+	yes-left	0.856926952141058	729.0	677.0	29.0	Leptopilina_heterotoma_GCA_009025955.1:QYUB01100181.1	0.0	no	0.0	0.0	QYUB01100181.1_1377-3078_+__Leptopilina_heterotoma_GCA_009025955.1
Cluster15	LbFVorf78 (lef-9)	QYUC01099100.1:386-2371(+):Leptopilina_heterotoma_GCA_009026005	Leptopilina_heterotoma_GCA_009026005	QYUC01099100.1:694-2395(+):Leptopilina_heterotoma_GCA_009026005 [ORF]	386	2371										True			QYUC01099100.1		Cluster15					no	1.508e-145	473.0				6.0	7.0	0.8375184638109305	48.0	8.0	0.1666666666666666	662.0	QYUC01099100.1:386-2371(+):Leptopilina_heterotoma_GCA_009026005	MT496834.1_9061_11013_+_DFV	42.4	635.0	355.0	0.0	10.0	644.0	40.0	657.0	662.0	651.0	0.975	0.934	4671.0	386-2371	409.0	1985.0	1.0	G408	1985.0	Leptopilina_heterotoma_GCA_009026005	Leptopilina_heterotoma_GCA_009026005:QYUC01099100.1	QYUC01099100.1:386-2371(+):Leptopilina_heterotoma_GCA_009026005	Leptopilina_heterotoma_GCA_009026005:QYUC01099100.1_ORF.1;694-2395(+)	694.0	2395.0	+	yes-left	0.856926952141058	783.0	677.0	29.0	Leptopilina_heterotoma_GCA_009026005:QYUC01099100.1	0.0	no	0.0	0.0	QYUC01099100.1_694-2395_+__Leptopilina_heterotoma_GCA_009026005
Cluster15	LbFVorf78 (lef-9)	RICB01008720.1:2016-4001(-):Leptopilina_heterotoma_GCA_010016045	Leptopilina_heterotoma_GCA_010016045	RICB01008720.1:1991-3692(-):Leptopilina_heterotoma_GCA_010016045 [ORF]	2016	4001										True			RICB01008720.1		Cluster15					no	1.508e-145	473.0				6.0	7.0	0.8375184638109305	48.0	8.0	0.1666666666666666	662.0	RICB01008720.1:2016-4001(-):Leptopilina_heterotoma_GCA_010016045	MT496834.1_9061_11013_+_DFV	42.4	635.0	355.0	0.0	10.0	644.0	40.0	657.0	662.0	651.0	0.975	0.934	4695.0	2016-4001	410.0	1985.0	1.0	G409	1985.0	Leptopilina_heterotoma_GCA_010016045	Leptopilina_heterotoma_GCA_010016045:RICB01008720.1	RICB01008720.1:2016-4001(-):Leptopilina_heterotoma_GCA_010016045	Leptopilina_heterotoma_GCA_010016045:RICB01008720.1_ORF.5;1991-3692(-)	1991.0	3692.0	-	yes-right	0.856926952141058	853.0	677.0	29.0	Leptopilina_heterotoma_GCA_010016045:RICB01008720.1	0.0	no	0.0	0.0	RICB01008720.1_1991-3692_-__Leptopilina_heterotoma_GCA_010016045
Cluster15	LbFVorf78 (lef-9)	S5G678_AcMNPV	AcMNPV	S5G678_AcMNPV												True			S5G678_AcMNPV		Cluster15						0.0	1052.0				6.0	7.0		48.0	8.0	0.1666666666666666	517.0	S5G678_AcMNPV	P41465_AcMNPV	96.7	516.0	17.0	0.0	1.0	516.0	1.0	516.0	517.0	517.0	0.998	0.998								S5G678_AcMNPV											29.0	S5G678_AcMNPV:S5G678_AcMNPV	0.0	no	0.0	0.0	S5G678_AcMNPV
Cluster15	LbFVorf78 (lef-9)	scaffold_15158:1828-4386(-):Platygaster_orseoliae	PoEFV	scaffold_15158:1828-4386(-):Platygaster_orseoliae	1828	4386										True			scaffold_15158		Cluster15					no	0.0	1523.0				6.0	7.0		48.0	8.0	0.1666666666666666	853.0	scaffold_15158:1828-4386(-):Platygaster_orseoliae	scaffold_7180:1601-4264(-):Platygaster_orseoliae	83.9	880.0	137.0	0.0	7.0	886.0	1.0	853.0	853.0	0.991	1.0	888.0	4716.0	1828-4386	416.0	2558.0	1.0	G415	2558.0	Platygaster_orseoliae	Platygaster_orseoliae:scaffold_15158										29.0	Platygaster_orseoliae:scaffold_15158	0.0	no	0.0	0.0	scaffold_15158_1828-4386_-__Platygaster_orseoliae
Cluster15	LbFVorf78 (lef-9)	scaffold_203829:39-530(+):Platygaster_orseoliae	PoEFV	scaffold_203829:39-530(+):Platygaster_orseoliae	39	530										True			scaffold_203829		Cluster15					no	4.693e-36	131.0				6.0	7.0		48.0	8.0	0.1666666666666666	164.0	scaffold_203829:39-530(+):Platygaster_orseoliae	NW_020271316.1:42534-44367(-):Melanaphis_sacchari	43.8	165.0	92.0	0.0	3.0	167.0	1.0	164.0	164.0	611.0	0.27	1.0	4705.0	39-530	417.0	491.0	1.0	G416	491.0	Platygaster_orseoliae	Platygaster_orseoliae:scaffold_203829									624.0	29.0	Platygaster_orseoliae:scaffold_203829	0.0	no	0.0	0.0	scaffold_203829_39-530_+__Platygaster_orseoliae
Cluster15	LbFVorf78 (lef-9)	scaffold_229822:13-441(+):Platygaster_orseoliae	PoEFV	scaffold_229822:13-441(+):Platygaster_orseoliae	13	441										True			scaffold_229822		Cluster15					no	2.687e-23	93.0				6.0	7.0		48.0	8.0	0.1666666666666666	143.0	scaffold_229822:13-441(+):Platygaster_orseoliae	NW_020271171.1:20024-21898(-):Melanaphis_sacchari	37.6	143.0	82.0	0.0	456.0	588.0	1.0	143.0	143.0	625.0	0.213	1.0	4693.0	13-441	418.0	428.0	1.0	G417	428.0	Platygaster_orseoliae	Platygaster_orseoliae:scaffold_229822									631.0	29.0	Platygaster_orseoliae:scaffold_229822	0.0	no	0.0	0.0	scaffold_229822_13-441_+__Platygaster_orseoliae
Cluster15	LbFVorf78 (lef-9)	scaffold_6401_17630-18491_+_PoEFV	PoEFV	scaffold_6401_17630-18491_+_PoEFV												True			scaffold_6401_17630-18491_+_PoEFV		Cluster15						7.6190000000000005e-34	130.0				6.0	7.0		48.0	8.0	0.1666666666666666	272.0	scaffold_6401_17630-18491_+_PoEFV	PoFV_scaffold_15158_orf005	31.1	267.0	177.0	0.0	570.0	836.0	1.0	258.0	272.0	842.0	0.317	0.949								scaffold_6401_17630-18491_+_PoEFV											29.0	scaffold_6401_17630-18491_+_PoEFV:scaffold_6401_17630-18491_+_PoEFV	0.0	no	0.0	0.0	scaffold_6401_17630-18491_+_PoEFV
Cluster15	LbFVorf78 (lef-9)	scaffold_6426:6391-8865(-):Platygaster_equestris	Platygaster_equestris	scaffold_6426:6354-8844(-):Platygaster_equestris [ORF]	6391	8865										True			scaffold_6426		Cluster15					no	6.275e-118	391.0				6.0	7.0	1.330128205128205	48.0	8.0	0.1666666666666666	825.0	scaffold_6426:6391-8865(-):Platygaster_equestris	lef-9_VcBV	31.3	814.0	415.0	0.0	24.0	628.0	11.0	824.0	825.0	0.959	0.987	631.0	4733.0	6391-8865	419.0	2474.0	1.0	G418	2474.0	Platygaster_equestris	Platygaster_equestris:scaffold_6426	scaffold_6426:6391-8865(-):Platygaster_equestris	Platygaster_equestris:scaffold_6426_ORF.12;6354-8844(-)	6354.0	8844.0	-	yes-right	1.0064672594987871	1219.0	624.0	29.0	Platygaster_equestris:scaffold_6426	0.0	no	0.0	0.0	scaffold_6426_6354-8844_-__Platygaster_equestris
Cluster15	LbFVorf78 (lef-9)	scaffold_7180_1612-4084_-_PoEFV	PoEFV	scaffold_7180_1612-4084_-_PoEFV												True			scaffold_7180_1612-4084_-_PoEFV		Cluster15						0.0	1746.0				6.0	7.0		48.0	8.0	0.1666666666666666	888.0	scaffold_7180_1612-4084_-_PoEFV	scaffold_7180:1601-4264(-):Platygaster_orseoliae	93.7	888.0	56.0	0.0	1.0	888.0	1.0	888.0	888.0	1.0	1.0	888.0								scaffold_7180_1612-4084_-_PoEFV											29.0	scaffold_7180_1612-4084_-_PoEFV:scaffold_7180_1612-4084_-_PoEFV	0.0	no	0.0	0.0	scaffold_7180_1612-4084_-_PoEFV
Cluster15	LbFVorf78 (lef-9)	scaffold_7180:1601-4264(-):Platygaster_orseoliae	PoEFV	scaffold_7180:1601-4264(-):Platygaster_orseoliae	1601	4264										True			scaffold_7180		Cluster15					no	0.0	1522.0				6.0	7.0		48.0	8.0	0.1666666666666666	888.0	scaffold_7180:1601-4264(-):Platygaster_orseoliae	PoFV_scaffold_15158_orf005	85.0	866.0	126.0	0.0	1.0	839.0	21.0	886.0	888.0	0.996	0.975	842.0	4714.0	1601-4264	420.0	2663.0	1.0	G419	2663.0	Platygaster_orseoliae	Platygaster_orseoliae:scaffold_7180										29.0	Platygaster_orseoliae:scaffold_7180	0.0	no	0.0	0.0	scaffold_7180_1601-4264_-__Platygaster_orseoliae
Cluster15	LbFVorf78 (lef-9)	scaffold_95773:659-1753(+):Platygaster_orseoliae	PoEFV	scaffold_95773:659-1753(+):Platygaster_orseoliae	659	1753										True			scaffold_95773		Cluster15					no	4.751e-62	216.0				6.0	7.0		48.0	8.0	0.1666666666666666	365.0	scaffold_95773:659-1753(+):Platygaster_orseoliae	NW_020271316.1:42534-44367(-):Melanaphis_sacchari	36.8	350.0	190.0	0.0	141.0	442.0	2.0	351.0	365.0	611.0	0.494	0.959	4732.0	659-1753	421.0	1094.0	1.0	G420	1094.0	Platygaster_orseoliae	Platygaster_orseoliae:scaffold_95773									624.0	29.0	Platygaster_orseoliae:scaffold_95773	0.0	no	0.0	0.0	scaffold_95773_659-1753_+__Platygaster_orseoliae
Cluster15	LbFVorf78 (lef-9)	scaffold20907|size5235:1590-3593(-):Rhoptromeris	RhEFV	scaffold20907|size5235:1565-3584(-):Rhoptromeris [ORF]	1590	3593		134.70710808179163	53.0	34.98150671598209	0.0007278020378457	0.2132459970887918	51.57091121495327	51.776914289464415	29.6802682349252	False	True	False	scaffold20907|size5235	C	Cluster15	1.0	6.0	6.0	6.0	no	6.499e-140	457.0	0.0856	0.0	0.006563	6.0	7.0	0.9373259052924792	48.0	8.0	0.1666666666666666	668.0	scaffold20907|size5235:1590-3593(-):Rhoptromeris	AQQ79998_LbFV	40.2	660.0	376.0	0.0	46.0	675.0	6.0	665.0	668.0	677.0	0.931	0.988	4710.0	1590-3593	413.0	2003.0	1.0	G412	2003.0	Rhoptromeris	Rhoptromeris:scaffold20907|size5235	scaffold20907|size5235:1590-3593(-):Rhoptromeris	Rhoptromeris:scaffold20907|size5235_ORF.7;1565-3584(-)	1565.0	3584.0	-	yes-right	1.0079880179730405	1076.0	718.0	29.0	Rhoptromeris:scaffold20907|size5235	0.0	no	0.0	0.0	scaffold20907|size5235_1565-3584_-__Rhoptromeris	['scaffold20907|size5235_1565-3584_-__Rhoptromeris', 'scaffold6671|size10727_8133-10179_+__Trichoplasta', 'scf7180005177077_2_6093-7893_+__Leptopilina_clavipes', 'NW_025111054.1_416171-417872_+__Leptopilina_heterotoma_GCA_015476425.1', 'JADEYJ010000362.1_3920120-3921875_-__Leptopilina_boulardi_GCA_019393585.1', 'scaffold80982_4461-6138_-__Trybliographa']	100.0	0.0	NO
Cluster15	LbFVorf78 (lef-9)	scaffold6671|size10727:8188-10167(+):Trichoplasta	TrEFV	scaffold6671|size10727:8133-10179(+):Trichoplasta [ORF]	8188	10167		38.16199086587753	33.0	30.32901481964768	0.1128500823723229	0.8352553542009885	30.3661	33.35566025931372	30.050631033373566	False	False	False	scaffold6671|size10727	C	Cluster15	1.0	6.0	6.0	6.0	no	4.3379999999999995e-139	454.0	0.0856	0.0	0.006563	6.0	7.0	0.9498607242339832	48.0	8.0	0.1666666666666666	660.0	scaffold6671|size10727:8188-10167(+):Trichoplasta	MT496834.1_9061_11013_+_DFV	41.4	628.0	353.0	0.0	17.0	644.0	49.0	652.0	660.0	651.0	0.965	0.915	4727.0	8188-10167	414.0	1979.0	1.0	G413	1979.0	Trichoplasta	Trichoplasta:scaffold6671|size10727	scaffold6671|size10727:8188-10167(+):Trichoplasta	Trichoplasta:scaffold6671|size10727_ORF.2;8133-10179(+)	8133.0	10179.0	+	yes-inside	1.033855482566953	1154.0	718.0	29.0	Trichoplasta:scaffold6671|size10727	0.0	no	0.0	0.0	scaffold6671|size10727_8133-10179_+__Trichoplasta	['scaffold20907|size5235_1565-3584_-__Rhoptromeris', 'scaffold6671|size10727_8133-10179_+__Trichoplasta', 'scf7180005177077_2_6093-7893_+__Leptopilina_clavipes', 'NW_025111054.1_416171-417872_+__Leptopilina_heterotoma_GCA_015476425.1', 'JADEYJ010000362.1_3920120-3921875_-__Leptopilina_boulardi_GCA_019393585.1', 'scaffold80982_4461-6138_-__Trybliographa']	100.0	0.0	NO
Cluster15	LbFVorf78 (lef-9)	scaffold80982:4501-6420(-):Trybliographa	TryEFV	scaffold80982:4461-6138(-):Trybliographa [ORF]	4501	6420		47.426692244450535	41.0	36.46540326134861	0.1818181818181818	0.1784260515603799	34.85995457986374	40.32785204983776	28.59421177174164	False	False	False	scaffold80982	A	Cluster15	1.0	6.0	6.0	6.0	no	1.2279999999999998e-137	449.0	0.0856	0.0	0.006563	6.0	7.0	0.7785515320334262	48.0	8.0	0.1666666666666666	640.0	scaffold80982:4501-6420(-):Trybliographa	AQQ79998_LbFV	41.6	617.0	346.0	0.0	70.0	663.0	23.0	639.0	640.0	677.0	0.877	0.964	4692.0	4501-6420	415.0	1919.0	1.0	G414	1919.0	Trybliographa	Trybliographa:scaffold80982	scaffold80982:4501-6420(-):Trybliographa	Trybliographa:scaffold80982_ORF.25;4461-6138(-)	4461.0	6138.0	-	yes-right	0.8738926524231371	1175.0	718.0	29.0	Trybliographa:scaffold80982	1.0	yes	0.0	1.0	scaffold80982_4461-6138_-__Trybliographa	['scaffold20907|size5235_1565-3584_-__Rhoptromeris', 'scaffold6671|size10727_8133-10179_+__Trichoplasta', 'scf7180005177077_2_6093-7893_+__Leptopilina_clavipes', 'NW_025111054.1_416171-417872_+__Leptopilina_heterotoma_GCA_015476425.1', 'JADEYJ010000362.1_3920120-3921875_-__Leptopilina_boulardi_GCA_019393585.1', 'scaffold80982_4461-6138_-__Trybliographa']	100.0	0.0	NO
Cluster15	LbFVorf78 (lef-9)	scf7180005177077_2:5854-7845(+):Leptopilina_clavipes	LcEFV	scf7180005177077_2:6093-7893(+):Leptopilina_clavipes [ORF]	5854	7845		91.49066966236036	87.0	29.35419523750156	0.1784599375650364	0.3366285119667013	85.34467314655994	84.5121385818877	28.58061999959456	False	False	False	scf7180005177077_2	C	Cluster15	1.0	6.0	6.0	6.0	no	6.401e-141	460.0	0.0856	0.0	0.006563	6.0	7.0	0.8862629246676514	48.0	8.0	0.1666666666666666	664.0	scf7180005177077_2:5854-7845(+):Leptopilina_clavipes	MT496834.1_9061_11013_+_DFV	41.9	626.0	356.0	0.0	18.0	643.0	51.0	664.0	664.0	651.0	0.962	0.925	4686.0	5854-7845	422.0	1991.0	1.0	G421	1991.0	Leptopilina_clavipes	Leptopilina_clavipes:scf7180005177077_2	scf7180005177077_2:5854-7845(+):Leptopilina_clavipes	Leptopilina_clavipes:scf7180005177077_2_ORF.1;6093-7893(+)	6093.0	7893.0	+	yes-left	0.9040683073832244	1250.0	677.0	29.0	Leptopilina_clavipes:scf7180005177077_2	0.0	no	0.0	0.0	scf7180005177077_2_6093-7893_+__Leptopilina_clavipes	['scaffold20907|size5235_1565-3584_-__Rhoptromeris', 'scaffold6671|size10727_8133-10179_+__Trichoplasta', 'scf7180005177077_2_6093-7893_+__Leptopilina_clavipes', 'NW_025111054.1_416171-417872_+__Leptopilina_heterotoma_GCA_015476425.1', 'JADEYJ010000362.1_3920120-3921875_-__Leptopilina_boulardi_GCA_019393585.1', 'scaffold80982_4461-6138_-__Trybliographa']	100.0	0.0	YES
Cluster15	LbFVorf78 (lef-9)	UXGB01007671.1:298-1704(-):Eurytoma_brunniventris	EbENV	UXGB01007671.1:135-1797(-):Eurytoma_brunniventris [ORF]	298	1704										True			UXGB01007671.1		Cluster15					no	2.404e-48	179.0				6.0	7.0	0.8381240544629349	48.0	8.0	0.1666666666666666	469.0	UXGB01007671.1:298-1704(-):Eurytoma_brunniventris	A0A0B4VGI1_ToNV	28.5	430.0	292.0	0.0	60.0	489.0	60.0	468.0	469.0	536.0	0.802	0.872	4722.0	298-1704	411.0	1406.0	1.0	G410	1406.0	Eurytoma_brunniventris	Eurytoma_brunniventris:UXGB01007671.1	UXGB01007671.1:298-1704(-):Eurytoma_brunniventris	Eurytoma_brunniventris:UXGB01007671.1_ORF.20;135-1797(-)	135.0	1797.0	-	yes-inside	1.1820768136557611	893.0	661.0	29.0	Eurytoma_brunniventris:UXGB01007671.1	0.0	no	0.0	0.0	UXGB01007671.1_135-1797_-__Eurytoma_brunniventris
Cluster15	LbFVorf78 (lef-9)	VOOK01010913.1:1116-3101(+):Leptopilina_heterotoma_GCA_009602685	Leptopilina_heterotoma_GCA_009602685	VOOK01010913.1:1424-3125(+):Leptopilina_heterotoma_GCA_009602685 [ORF]	1116	3101										True			VOOK01010913.1		Cluster15					no	1.105e-145	473.0				6.0	7.0	0.8375184638109305	48.0	8.0	0.1666666666666666	662.0	VOOK01010913.1:1116-3101(+):Leptopilina_heterotoma_GCA_009602685	MT496834.1_9061_11013_+_DFV	42.4	635.0	355.0	0.0	10.0	644.0	40.0	657.0	662.0	651.0	0.975	0.934	4703.0	1116-3101	412.0	1985.0	1.0	G411	1985.0	Leptopilina_heterotoma_GCA_009602685	Leptopilina_heterotoma_GCA_009602685:VOOK01010913.1	VOOK01010913.1:1116-3101(+):Leptopilina_heterotoma_GCA_009602685	Leptopilina_heterotoma_GCA_009602685:VOOK01010913.1_ORF.2;1424-3125(+)	1424.0	3125.0	+	yes-left	0.856926952141058	973.0	677.0	29.0	Leptopilina_heterotoma_GCA_009602685:VOOK01010913.1	0.0	no	0.0	0.0	VOOK01010913.1_1424-3125_+__Leptopilina_heterotoma_GCA_009602685
Cluster1501		PcFV_scaffold_1710_orf022	PcFV	PcFV_scaffold_1710_orf022	28983	29453	+									True			scaffold_1710		Cluster1501											0.0	1.0		1.0	0.0	0.0																							PcFV											1.0	PcFV_scaffold_1710_orf022:PcFV_scaffold_1710_orf022	0.0	no	0.0	0.0	PcFV_scaffold_1710_orf022					43838.0
Cluster1502		PcFV_scaffold_2714_orf007	PcFV	PcFV_scaffold_2714_orf007	7361	8254	-									True			scaffold_2714		Cluster1502						0.001254	38.0				0.0	1.0		1.0	0.0	0.0	298.0	PcFV_scaffold_2714_orf007	A0A0B4VG16_ToNV	23.8	114.0	81.0	0.0	385.0	491.0	142.0	255.0	298.0	510.0	0.21	0.383								PcFV											1.0	PcFV_scaffold_2714_orf007:PcFV_scaffold_2714_orf007	0.0	no	0.0	0.0	PcFV_scaffold_2714_orf007					17552.0
Cluster1503		AAN04410_HzNV-1	HzNV-1	AAN04410_HzNV-1												True			AAN04410_HzNV-1		Cluster1503											0.0	0.0		1.0	0.0	0.0																							AAN04410_HzNV-1											1.0	AAN04410_HzNV-1:AAN04410_HzNV-1	0.0	no	0.0	0.0	AAN04410_HzNV-1
Cluster1507		AAN04341_HzNV-1	HzNV-1	AAN04341_HzNV-1												True			AAN04341_HzNV-1		Cluster1507						0.0004314	41.0				0.0	0.0		1.0	0.0	0.0	559.0	AAN04341_HzNV-1	B7SV46_OrNV	24.8	114.0	77.0	0.0	265.0	367.0	4.0	117.0	559.0	0.186	0.204	553.0								AAN04341_HzNV-1											1.0	AAN04341_HzNV-1:AAN04341_HzNV-1	0.0	no	0.0	0.0	AAN04341_HzNV-1
Cluster1508		B0YLU9_GpSGHV	GpSGHV	B0YLU9_GpSGHV												True			B0YLU9_GpSGHV		Cluster1508						7.858e-75	246.0				0.0	0.0		1.0	1.0	1.0	212.0	B0YLU9_GpSGHV	B0YLV2_GpSGHV	65.8	187.0	64.0	0.0	75.0	261.0	13.0	199.0	212.0	276.0	0.678	0.882								B0YLU9_GpSGHV											1.0	B0YLU9_GpSGHV:B0YLU9_GpSGHV	0.0	no	0.0	0.0	B0YLU9_GpSGHV
Cluster1508		B0YLV1_GpSGHV	GpSGHV	B0YLV1_GpSGHV												True			B0YLV1_GpSGHV		Cluster1508						1.451e-77	252.0				0.0	0.0		1.0	1.0	1.0	177.0	B0YLV1_GpSGHV	B0YLV2_GpSGHV	73.8	167.0	43.0	0.0	29.0	195.0	1.0	167.0	177.0	276.0	0.605	0.944								B0YLV1_GpSGHV											1.0	B0YLV1_GpSGHV:B0YLV1_GpSGHV	0.0	no	0.0	0.0	B0YLV1_GpSGHV
Cluster1508		B0YLV2_GpSGHV	GpSGHV	B0YLV2_GpSGHV												True			B0YLV2_GpSGHV		Cluster1508						1.451e-77	252.0				0.0	0.0		1.0	1.0	1.0	276.0	B0YLV2_GpSGHV	B0YLV1_GpSGHV	73.8	167.0	43.0	0.0	1.0	167.0	29.0	195.0	276.0	0.944	0.605	177.0								B0YLV2_GpSGHV											1.0	B0YLV2_GpSGHV:B0YLV2_GpSGHV	0.0	no	0.0	0.0	B0YLV2_GpSGHV
Cluster1508		B0YLV3_GpSGHV	GpSGHV	B0YLV3_GpSGHV												True			B0YLV3_GpSGHV		Cluster1508						9.263e-43	148.0				0.0	0.0		1.0	1.0	1.0	121.0	B0YLV3_GpSGHV	B0YLV2_GpSGHV	69.3	105.0	32.0	0.0	165.0	269.0	3.0	107.0	121.0	276.0	0.38	0.868								B0YLV3_GpSGHV											1.0	B0YLV3_GpSGHV:B0YLV3_GpSGHV	0.0	no	0.0	0.0	B0YLV3_GpSGHV
Cluster1508_redefined		C125923:46-174(+):Trybliographa	TryEFV	C125923:46-174(+):Trybliographa	46	174		10.389162561576354	12.0	46.34146341463415	0.0359565807327001	0.0705563093622795	34.85995457986374	40.32785204983776	28.59421177174164	False	False	False	C125923	C	Cluster1508_redefined					no	1.469e-08	46.0				1.0	0.0		1.0	0.0	0.0	43.0	C125923:46-174(+):Trybliographa	scaffold_399605:17-199(-):Platygaster_orseoliae	59.2	37.0	15.0	0.0	15.0	51.0	1.0	37.0	43.0	61.0	0.607	0.86	4483.0	46-174	423.0	128.0	1.0	G422	128.0	Trybliographa	Trybliographa:C125923									175.0	0.0	Trybliographa:C125923	0.0	no	0.0	0.0	C125923_46-174_+__Trybliographa
Cluster1509		Q9YMW9_LdMNPV	LdMNPV	Q9YMW9_LdMNPV												True			Q9YMW9_LdMNPV		Cluster1509											0.0	0.0		1.0	0.0	0.0																							Q9YMW9_LdMNPV											1.0	Q9YMW9_LdMNPV:Q9YMW9_LdMNPV	0.0	no	0.0	0.0	Q9YMW9_LdMNPV
Cluster151		A0A097P0Z7_CpV	CpV	A0A097P0Z7_CpV												True			A0A097P0Z7_CpV		Cluster151						2.074e-38	132.0				0.0	0.0		1.0	1.0	1.0	60.0	A0A097P0Z7_CpV	P87581_CpV	100.0	59.0	0.0	0.0	1.0	59.0	1.0	59.0	60.0	0.983	0.983	60.0								A0A097P0Z7_CpV											1.0	A0A097P0Z7_CpV:A0A097P0Z7_CpV	0.0	no	0.0	0.0	A0A097P0Z7_CpV
Cluster151		P87581_CpV	CpV	P87581_CpV												True			P87581_CpV		Cluster151						2.074e-38	132.0				0.0	0.0		1.0	1.0	1.0	60.0	P87581_CpV	A0A097P0Z7_CpV	100.0	59.0	0.0	0.0	1.0	59.0	1.0	59.0	60.0	0.983	0.983	60.0								P87581_CpV											1.0	P87581_CpV:P87581_CpV	0.0	no	0.0	0.0	P87581_CpV
Cluster1510		ATY70193_DmNV_tom	tom	ATY70193_DmNV_tom												True			ATY70193_DmNV_tom		Cluster1510						1.0529999999999999e-67	231.0				0.0	0.0		2.0	0.0	0.0	464.0	ATY70193_DmNV_tom	B7SV23_OrNV	48.0	261.0	134.0	0.0	79.0	337.0	201.0	461.0	464.0	0.762	0.562	340.0								ATY70193_DmNV_tom											2.0	ATY70193_DmNV_tom:ATY70193_DmNV_tom	0.0	no	0.0	0.0	ATY70193_DmNV_tom
Cluster1510		B7SV23_OrNV	OrNV	B7SV23_OrNV												True			B7SV23_OrNV		Cluster1510						1.0529999999999999e-67	231.0				0.0	0.0		2.0	0.0	0.0	340.0	B7SV23_OrNV	ATY70193_DmNV_tom	48.0	261.0	134.0	0.0	201.0	461.0	79.0	337.0	340.0	464.0	0.562	0.762								B7SV23_OrNV											2.0	B7SV23_OrNV:B7SV23_OrNV	0.0	no	0.0	0.0	B7SV23_OrNV
Cluster1511_redefined		scaffold3793|size18424:13239-13649(-):Rhoptromeris	RhEFV	scaffold3793|size18424:13239-13649(-):Rhoptromeris	13239	13649		52.94844072585027	52.0	37.44431163750951	0.2889374090247453	0.3558951965065502	51.57091121495327	51.776914289464415	29.6802682349252	False	False	False	scaffold3793|size18424	A	Cluster1511_redefined					no	1.327e-05	42.0				1.0	0.0	0.2783825816485225	1.0	0.0	0.0	137.0	scaffold3793|size18424:13239-13649(-):Rhoptromeris	A0A0B4VG12_ToNV	22.8	137.0	94.0	0.0	183.0	305.0	1.0	137.0	137.0	643.0	0.191	1.0	4484.0	13239-13649	424.0	410.0	1.0	G423	410.0	Rhoptromeris	Rhoptromeris:scaffold3793|size18424	scaffold3793|size18424:13239-13649(-):Rhoptromeris	Rhoptromeris:scaffold3793|size18424_ORF.25;13196-13733(-)	13196.0	13733.0	-	yes-inside	1.3097560975609757	1117.0	643.0	0.0	Rhoptromeris:scaffold3793|size18424	0.0	no	3.0	3.0	scaffold3793|size18424_13239-13649_-__Rhoptromeris
Cluster1512		B0YLJ8_GpSGHV	GpSGHV	B0YLJ8_GpSGHV												True			B0YLJ8_GpSGHV		Cluster1512						5.542e-10	59.0				0.0	0.0		1.0	0.0	0.0	360.0	B0YLJ8_GpSGHV	B2YG50_MdSGHV	38.6	85.0	50.0	0.0	56.0	137.0	162.0	246.0	360.0	391.0	0.21	0.236								B0YLJ8_GpSGHV											1.0	B0YLJ8_GpSGHV:B0YLJ8_GpSGHV	0.0	no	0.0	0.0	B0YLJ8_GpSGHV
Cluster1513		A0A097PV46_AcMNPV	AcMNPV	A0A097PV46_AcMNPV												True			A0A097PV46_AcMNPV		Cluster1513						4.789e-66	214.0				0.0	0.0		1.0	1.0	1.0	110.0	A0A097PV46_AcMNPV	Q06693_AcMNPV	92.9	109.0	8.0	0.0	1.0	109.0	1.0	109.0	110.0	110.0	0.991	0.991								A0A097PV46_AcMNPV											1.0	A0A097PV46_AcMNPV:A0A097PV46_AcMNPV	0.0	no	0.0	0.0	A0A097PV46_AcMNPV
Cluster1513		Q06693_AcMNPV	AcMNPV	Q06693_AcMNPV												True			Q06693_AcMNPV		Cluster1513						4.789e-66	214.0				0.0	0.0		1.0	1.0	1.0	110.0	Q06693_AcMNPV	A0A097PV46_AcMNPV	92.9	109.0	8.0	0.0	1.0	109.0	1.0	109.0	110.0	110.0	0.991	0.991								Q06693_AcMNPV											1.0	Q06693_AcMNPV:Q06693_AcMNPV	0.0	no	0.0	0.0	Q06693_AcMNPV
Cluster1514		YP_009220572_WSSV	WSSV	YP_009220572_WSSV												True			YP_009220572_WSSV		Cluster1514											0.0	0.0		1.0	0.0	0.0																							YP_009220572_WSSV											1.0	YP_009220572_WSSV:YP_009220572_WSSV	0.0	no	0.0	0.0	YP_009220572_WSSV
Cluster1515		A0A0Y0KBP2_GpSGHV	GpSGHV	A0A0Y0KBP2_GpSGHV												True			A0A0Y0KBP2_GpSGHV		Cluster1515						5.072e-29	105.0				0.0	0.0		1.0	1.0	1.0	55.0	A0A0Y0KBP2_GpSGHV	B0YLU0_GpSGHV	90.7	54.0	5.0	0.0	1.0	54.0	1.0	54.0	55.0	0.982	0.982	55.0								A0A0Y0KBP2_GpSGHV											1.0	A0A0Y0KBP2_GpSGHV:A0A0Y0KBP2_GpSGHV	0.0	no	0.0	0.0	A0A0Y0KBP2_GpSGHV
Cluster1515		B0YLU0_GpSGHV	GpSGHV	B0YLU0_GpSGHV												True			B0YLU0_GpSGHV		Cluster1515						5.072e-29	105.0				0.0	0.0		1.0	1.0	1.0	55.0	B0YLU0_GpSGHV	A0A0Y0KBP2_GpSGHV	90.7	54.0	5.0	0.0	1.0	54.0	1.0	54.0	55.0	0.982	0.982	55.0								B0YLU0_GpSGHV											1.0	B0YLU0_GpSGHV:B0YLU0_GpSGHV	0.0	no	0.0	0.0	B0YLU0_GpSGHV
Cluster1516		P41670_AcMNPV	AcMNPV	P41670_AcMNPV												True			P41670_AcMNPV		Cluster1516						5.961e-62	202.0				0.0	0.0		1.0	1.0	1.0	96.0	P41670_AcMNPV	S5G6C7_AcMNPV	99.4	95.0	1.0	0.0	1.0	95.0	1.0	95.0	96.0	0.99	0.99	96.0								P41670_AcMNPV											1.0	P41670_AcMNPV:P41670_AcMNPV	0.0	no	0.0	0.0	P41670_AcMNPV
Cluster1516		S5G6C7_AcMNPV	AcMNPV	S5G6C7_AcMNPV												True			S5G6C7_AcMNPV		Cluster1516						5.961e-62	202.0				0.0	0.0		1.0	1.0	1.0	96.0	S5G6C7_AcMNPV	P41670_AcMNPV	99.4	95.0	1.0	0.0	1.0	95.0	1.0	95.0	96.0	96.0	0.99	0.99								S5G6C7_AcMNPV											1.0	S5G6C7_AcMNPV:S5G6C7_AcMNPV	0.0	no	0.0	0.0	S5G6C7_AcMNPV
Cluster1517		Q919H0_CuniNPV	CuniNPV	Q919H0_CuniNPV												True			Q919H0_CuniNPV		Cluster1517											0.0	0.0		1.0	0.0	0.0																							Q919H0_CuniNPV											1.0	Q919H0_CuniNPV:Q919H0_CuniNPV	0.0	no	0.0	0.0	Q919H0_CuniNPV
Cluster1518		B2YG17_MdSGHV	MdSGHV	B2YG17_MdSGHV												True			B2YG17_MdSGHV		Cluster1518											0.0	0.0		1.0	0.0	0.0																							B2YG17_MdSGHV											1.0	B2YG17_MdSGHV:B2YG17_MdSGHV	0.0	no	0.0	0.0	B2YG17_MdSGHV
Cluster1519		CcFV1_orf043	CcFV1	CcFV1_orf043	45712	46218	-									True			CcFV1		Cluster1519											0.0	1.0		1.0	0.0	0.0																							CcFV1											1.0	CcFV1_orf043:CcFV1_orf043	0.0	no	0.0	0.0	CcFV1_orf043					101121.0
Cluster1519_redefined		UXGB01042706.1:2-115(+):Eurytoma_brunniventris	EbENV	UXGB01042706.1:2-115(+):Eurytoma_brunniventris	2	115										True			UXGB01042706.1		Cluster1519_redefined					no	7.742e-09	46.0				0.0	0.0		1.0	1.0	1.0	38.0	UXGB01042706.1:2-115(+):Eurytoma_brunniventris	scaffold_304195:6-134(+):Platygaster_orseoliae	91.1	23.0	2.0	0.0	21.0	43.0	1.0	23.0	38.0	0.535	0.605	43.0	4486.0	2-115	425.0	113.0	1.0	G424	113.0	Eurytoma_brunniventris	Eurytoma_brunniventris:UXGB01042706.1									125.0	0.0	Eurytoma_brunniventris:UXGB01042706.1	0.0	no	0.0	0.0	UXGB01042706.1_2-115_+__Eurytoma_brunniventris
Cluster1519_redefined		UXGB01122891.1:2-94(+):Eurytoma_brunniventris	EbENV	UXGB01122891.1:2-94(+):Eurytoma_brunniventris	2	94										True			UXGB01122891.1		Cluster1519_redefined					no	2.095e-09	47.0				0.0	0.0		1.0	1.0	1.0	31.0	UXGB01122891.1:2-94(+):Eurytoma_brunniventris	scaffold_472346:4-144(-):Platygaster_orseoliae	80.1	27.0	5.0	0.0	21.0	47.0	1.0	27.0	31.0	47.0	0.574	0.871	4485.0	f�vr-94	426.0	92.0	1.0	G425	92.0	Eurytoma_brunniventris	Eurytoma_brunniventris:UXGB01122891.1									125.0	0.0	Eurytoma_brunniventris:UXGB01122891.1	0.0	no	0.0	0.0	UXGB01122891.1_2-94_+__Eurytoma_brunniventris
Cluster152		Q919N2_CuniNPV	CuniNPV	Q919N2_CuniNPV												True			Q919N2_CuniNPV		Cluster152											0.0	0.0		1.0	0.0	0.0																							Q919N2_CuniNPV											1.0	Q919N2_CuniNPV:Q919N2_CuniNPV	0.0	no	0.0	0.0	Q919N2_CuniNPV
Cluster1520_redefined		scaffold156211:1552-1659(+):Trybliographa	TryEFV	scaffold156211:1552-1659(+):Trybliographa	1552	1659		16.28954224041682	17.0	31.696592158299744	0.1207598371777476	0.166214382632293	34.85995457986374	40.32785204983776	28.59421177174164	False	False	False	scaffold156211	C	Cluster1520_redefined					no	8.884e-07	40.0				1.0	0.0		1.0	0.0	0.0	36.0	scaffold156211:1552-1659(+):Trybliographa	A0A0B4VG12_ToNV	53.9	36.0	16.0	0.0	571.0	606.0	1.0	36.0	36.0	643.0	0.056	1.0	4487.0	1552-1659	427.0	107.0	1.0	G426	107.0	Trybliographa	Trybliographa:scaffold156211									643.0	0.0	Trybliographa:scaffold156211	0.0	no	0.0	0.0	scaffold156211_1552-1659_+__Trybliographa
Cluster1521		Q77GU7_CuniNPV	CuniNPV	Q77GU7_CuniNPV												True			Q77GU7_CuniNPV		Cluster1521						1.7520000000000002e-63	206.0				0.0	0.0		1.0	1.0	1.0	95.0	Q77GU7_CuniNPV	Q99GQ9_CuniNPV	100.0	94.0	0.0	0.0	1.0	94.0	1.0	94.0	95.0	0.989	0.989	95.0								Q77GU7_CuniNPV											1.0	Q77GU7_CuniNPV:Q77GU7_CuniNPV	0.0	no	0.0	0.0	Q77GU7_CuniNPV
Cluster1521		Q99GQ9_CuniNPV	CuniNPV	Q99GQ9_CuniNPV												True			Q99GQ9_CuniNPV		Cluster1521						1.7520000000000002e-63	206.0				0.0	0.0		1.0	1.0	1.0	95.0	Q99GQ9_CuniNPV	Q77GU7_CuniNPV	100.0	94.0	0.0	0.0	1.0	94.0	1.0	94.0	95.0	95.0	0.989	0.989								Q99GQ9_CuniNPV											1.0	Q99GQ9_CuniNPV:Q99GQ9_CuniNPV	0.0	no	0.0	0.0	Q99GQ9_CuniNPV
Cluster1521_redefined		RICB01073666.1:131-346(+):Leptopilina_heterotoma_GCA_010016045	Leptopilina_heterotoma_GCA_010016045	RICB01073666.1:131-346(+):Leptopilina_heterotoma_GCA_010016045	131	346										True			RICB01073666.1		Cluster1521_redefined					no	1.009e-05	39.0				0.0	0.0	0.1836734693877551	1.0	0.0	0.0	72.0	RICB01073666.1:131-346(+):Leptopilina_heterotoma_GCA_010016045	Q9YMR1_LdMNPV	31.9	72.0	48.0	0.0	209.0	279.0	1.0	72.0	72.0	784.0	0.091	1.0	4488.0	131-346	428.0	215.0	1.0	G427	215.0	Leptopilina_heterotoma_GCA_010016045	Leptopilina_heterotoma_GCA_010016045:RICB01073666.1	RICB01073666.1:131-346(+):Leptopilina_heterotoma_GCA_010016045	Leptopilina_heterotoma_GCA_010016045:RICB01073666.1_ORF.1;235-667(+)	235.0	667.0	+	yes-left	2.0093023255813955	879.0	784.0	0.0	Leptopilina_heterotoma_GCA_010016045:RICB01073666.1	0.0	no	0.0	0.0	RICB01073666.1_131-346_+__Leptopilina_heterotoma_GCA_010016045
Cluster1522		AKY03203_AmFV	AmFV	AKY03203_AmFV												True			AKY03203_AmFV		Cluster1522											0.0	0.0		1.0	0.0	0.0																							AKY03203_AmFV											1.0	AKY03203_AmFV:AKY03203_AmFV	0.0	no	0.0	0.0	AKY03203_AmFV
Cluster1523		YP_009220490_WSSV	WSSV	YP_009220490_WSSV												True			YP_009220490_WSSV		Cluster1523						3.0049999999999996e-81	265.0				0.0	0.0		1.0	1.0	1.0	227.0	YP_009220490_WSSV	YP_009220494_WSSV	60.2	225.0	89.0	0.0	1.0	224.0	1.0	225.0	227.0	225.0	0.996	0.991								YP_009220490_WSSV											1.0	YP_009220490_WSSV:YP_009220490_WSSV	0.0	no	0.0	0.0	YP_009220490_WSSV
Cluster1523		YP_009220494_WSSV	WSSV	YP_009220494_WSSV												True			YP_009220494_WSSV		Cluster1523						3.0049999999999996e-81	265.0				0.0	0.0		1.0	1.0	1.0	225.0	YP_009220494_WSSV	YP_009220490_WSSV	60.2	225.0	89.0	0.0	1.0	225.0	1.0	224.0	225.0	0.991	0.996	227.0								YP_009220494_WSSV											1.0	YP_009220494_WSSV:YP_009220494_WSSV	0.0	no	0.0	0.0	YP_009220494_WSSV
Cluster1524		A0A076FEK7_PmNV	PmNV	A0A076FEK7_PmNV												True			A0A076FEK7_PmNV		Cluster1524											0.0	0.0		1.0	0.0	0.0																							A0A076FEK7_PmNV											1.0	A0A076FEK7_PmNV:A0A076FEK7_PmNV	0.0	no	0.0	0.0	A0A076FEK7_PmNV
Cluster1525	LbFVorf91	AQQ80011_LbFV	LbFV	AQQ80011_LbFV	85376	85537	+									True			NC_033778.1		Cluster1525											0.0	1.0		1.0	0.0	0.0																							LbFV											1.0	AQQ80011_LbFV:AQQ80011_LbFV	0.0	no	0.0	0.0	AQQ80011_LbFV					164366.0
Cluster1526		AKY03185_AmFV	AmFV	AKY03185_AmFV												True			AKY03185_AmFV		Cluster1526											0.0	0.0		1.0	0.0	0.0																							AKY03185_AmFV											1.0	AKY03185_AmFV:AKY03185_AmFV	0.0	no	0.0	0.0	AKY03185_AmFV
Cluster1528		A0A076FCC3_PmNV	PmNV	A0A076FCC3_PmNV												True			A0A076FCC3_PmNV		Cluster1528						3.718e-26	111.0				0.0	0.0		2.0	0.0	0.0	418.0	A0A076FCC3_PmNV	A0A7D5UN87_DhNV	23.1	379.0	277.0	0.0	17.0	395.0	14.0	374.0	418.0	500.0	0.758	0.864								A0A076FCC3_PmNV											2.0	A0A076FCC3_PmNV:A0A076FCC3_PmNV	0.0	no	0.0	0.0	A0A076FCC3_PmNV
Cluster1528		A0A7D5UN87_DhNV	DhNV	A0A7D5UN87_DhNV												True			A0A7D5UN87_DhNV		Cluster1528						3.718e-26	111.0				0.0	0.0		2.0	0.0	0.0	500.0	A0A7D5UN87_DhNV	A0A076FCC3_PmNV	23.1	379.0	277.0	0.0	14.0	374.0	17.0	395.0	500.0	0.864	0.758	418.0								A0A7D5UN87_DhNV											2.0	A0A7D5UN87_DhNV:A0A7D5UN87_DhNV	0.0	no	0.0	0.0	A0A7D5UN87_DhNV
Cluster1529		AKY03302_AmFV	AmFV	AKY03302_AmFV												True			AKY03302_AmFV		Cluster1529											0.0	0.0		1.0	0.0	0.0																							AKY03302_AmFV											1.0	AKY03302_AmFV:AKY03302_AmFV	0.0	no	0.0	0.0	AKY03302_AmFV
Cluster153		A0A097P165_CpV	CpV	A0A097P165_CpV												True			A0A097P165_CpV		Cluster153						1.052e-108	340.0				0.0	0.0		3.0	2.0	0.6666666666666666	162.0	A0A097P165_CpV	Q91ET7_CpV	99.4	161.0	1.0	0.0	1.0	161.0	1.0	161.0	162.0	0.994	0.994	162.0								A0A097P165_CpV											3.0	A0A097P165_CpV:A0A097P165_CpV	0.0	no	0.0	0.0	A0A097P165_CpV
Cluster153		A0A097PV10_AcMNPV	AcMNPV	A0A097PV10_AcMNPV												True			A0A097PV10_AcMNPV		Cluster153						3.441e-135	420.0				0.0	0.0		3.0	2.0	0.6666666666666666	215.0	A0A097PV10_AcMNPV	P69037_AcMNPV	94.3	211.0	12.0	0.0	1.0	211.0	1.0	211.0	215.0	0.991	0.981	213.0								A0A097PV10_AcMNPV											3.0	A0A097PV10_AcMNPV:A0A097PV10_AcMNPV	0.0	no	0.0	0.0	A0A097PV10_AcMNPV
Cluster153		P69037_AcMNPV	AcMNPV	P69037_AcMNPV												True			P69037_AcMNPV		Cluster153						3.441e-135	420.0				0.0	0.0		3.0	2.0	0.6666666666666666	213.0	P69037_AcMNPV	A0A097PV10_AcMNPV	94.3	211.0	12.0	0.0	1.0	211.0	1.0	211.0	213.0	215.0	0.981	0.991								P69037_AcMNPV											3.0	P69037_AcMNPV:P69037_AcMNPV	0.0	no	0.0	0.0	P69037_AcMNPV
Cluster153		P91749_LdMNPV	LdMNPV	P91749_LdMNPV												True			P91749_LdMNPV		Cluster153						1.78e-17	78.0				0.0	0.0		3.0	2.0	0.6666666666666666	177.0	P91749_LdMNPV	A0A097PV10_AcMNPV	55.4	71.0	31.0	0.0	1.0	70.0	1.0	71.0	177.0	215.0	0.326	0.401								P91749_LdMNPV											3.0	P91749_LdMNPV:P91749_LdMNPV	0.0	no	0.0	0.0	P91749_LdMNPV
Cluster153		Q91ET7_CpV	CpV	Q91ET7_CpV												True			Q91ET7_CpV		Cluster153						1.052e-108	340.0				0.0	0.0		3.0	2.0	0.6666666666666666	162.0	Q91ET7_CpV	A0A097P165_CpV	99.4	161.0	1.0	0.0	1.0	161.0	1.0	161.0	162.0	162.0	0.994	0.994								Q91ET7_CpV											3.0	Q91ET7_CpV:Q91ET7_CpV	0.0	no	0.0	0.0	Q91ET7_CpV
Cluster1530		A0A097PUU6_AcMNPV	AcMNPV	A0A097PUU6_AcMNPV												True			A0A097PUU6_AcMNPV		Cluster1530						3.783e-171	527.0				0.0	0.0		2.0	1.0	0.5	276.0	A0A097PUU6_AcMNPV	P11042_AcMNPV	91.4	275.0	24.0	0.0	1.0	275.0	1.0	275.0	276.0	276.0	0.996	0.996								A0A097PUU6_AcMNPV											2.0	A0A097PUU6_AcMNPV:A0A097PUU6_AcMNPV	0.0	no	0.0	0.0	A0A097PUU6_AcMNPV
Cluster1530		P11042_AcMNPV	AcMNPV	P11042_AcMNPV												True			P11042_AcMNPV		Cluster1530						3.783e-171	527.0				0.0	0.0		2.0	1.0	0.5	276.0	P11042_AcMNPV	A0A097PUU6_AcMNPV	91.4	275.0	24.0	0.0	1.0	275.0	1.0	275.0	276.0	276.0	0.996	0.996								P11042_AcMNPV											2.0	P11042_AcMNPV:P11042_AcMNPV	0.0	no	0.0	0.0	P11042_AcMNPV
Cluster1530		Q9YMT0_LdMNPV	LdMNPV	Q9YMT0_LdMNPV												True			Q9YMT0_LdMNPV		Cluster1530						1.351e-20	90.0				0.0	0.0		2.0	1.0	0.5	265.0	Q9YMT0_LdMNPV	P11042_AcMNPV	32.0	175.0	113.0	0.0	22.0	196.0	15.0	181.0	265.0	276.0	0.634	0.63								Q9YMT0_LdMNPV											2.0	Q9YMT0_LdMNPV:Q9YMT0_LdMNPV	0.0	no	0.0	0.0	Q9YMT0_LdMNPV
Cluster1531		Q06691_AcMNPV	AcMNPV	Q06691_AcMNPV												True			Q06691_AcMNPV		Cluster1531						5.875e-13	66.0				0.0	0.0		2.0	0.0	0.0	181.0	Q06691_AcMNPV	Q9YMN7_LdMNPV	36.7	103.0	64.0	0.0	34.0	135.0	1.0	103.0	181.0	0.455	0.569	224.0								Q06691_AcMNPV											2.0	Q06691_AcMNPV:Q06691_AcMNPV	0.0	no	0.0	0.0	Q06691_AcMNPV
Cluster1531		Q9YMN7_LdMNPV	LdMNPV	Q9YMN7_LdMNPV												True			Q9YMN7_LdMNPV		Cluster1531						5.875e-13	66.0				0.0	0.0		2.0	0.0	0.0	224.0	Q9YMN7_LdMNPV	Q06691_AcMNPV	36.7	103.0	64.0	0.0	1.0	103.0	34.0	135.0	224.0	181.0	0.569	0.455								Q9YMN7_LdMNPV											2.0	Q9YMN7_LdMNPV:Q9YMN7_LdMNPV	0.0	no	0.0	0.0	Q9YMN7_LdMNPV
Cluster1532		AKY03232_AmFV	AmFV	AKY03232_AmFV												True			AKY03232_AmFV		Cluster1532											0.0	0.0		1.0	0.0	0.0																							AKY03232_AmFV											1.0	AKY03232_AmFV:AKY03232_AmFV	0.0	no	0.0	0.0	AKY03232_AmFV
Cluster1535		GAV93232_CoBV	CoBV	GAV93232_CoBV												True			GAV93232_CoBV		Cluster1535						5.598999999999999e-97	320.0				0.0	0.0		1.0	0.0	0.0	418.0	GAV93232_CoBV	YP_009220581_WSSV	44.0	407.0	223.0	0.0	9.0	415.0	15.0	413.0	418.0	420.0	0.969	0.955								GAV93232_CoBV											1.0	GAV93232_CoBV:GAV93232_CoBV	0.0	no	0.0	0.0	GAV93232_CoBV
Cluster1539		PoFV_scaffold_9017_orf006	PoFV	PoFV_scaffold_9017_orf006	4585	4782	+									True			scaffold_9017		Cluster1539						1.6460000000000002e-36	127.0				0.0	1.0		2.0	1.0	0.5	66.0	PoFV_scaffold_9017_orf006	scaffold_9017:4585-4779(+):Platygaster_orseoliae	91.6	65.0	5.0	0.0	1.0	65.0	1.0	65.0	66.0	1.0	0.985	65.0								PoFV											2.0	PoFV_scaffold_9017_orf006:PoFV_scaffold_9017_orf006	0.0	no	0.0	0.0	PoFV_scaffold_9017_orf006					8919.0
Cluster1539		scaffold_10234_3215-3021_-_PoEFV	PoEFV	scaffold_10234_3215-3021_-_PoEFV												True			scaffold_10234_3215-3021_-_PoEFV		Cluster1539						4.259e-36	126.0				0.0	1.0		2.0	1.0	0.5	65.0	scaffold_10234_3215-3021_-_PoEFV	scaffold_10234:3021-3215(-):Platygaster_orseoliae	90.8	65.0	6.0	0.0	1.0	65.0	1.0	65.0	65.0	1.0	1.0	65.0								scaffold_10234_3215-3021_-_PoEFV											2.0	scaffold_10234_3215-3021_-_PoEFV:scaffold_10234_3215-3021_-_PoEFV	0.0	no	0.0	0.0	scaffold_10234_3215-3021_-_PoEFV
Cluster1539		scaffold_10234:3021-3215(-):Platygaster_orseoliae	PoEFV	scaffold_10234:3021-3215(-):Platygaster_orseoliae	3021	3215										True			scaffold_10234		Cluster1539					no	4.259e-36	126.0				0.0	1.0		2.0	1.0	0.5	65.0	scaffold_10234:3021-3215(-):Platygaster_orseoliae	scaffold_10234_3215-3021_-_PoEFV	90.8	65.0	6.0	0.0	1.0	65.0	1.0	65.0	65.0	1.0	1.0	65.0	3034.0	3021-3215	429.0	194.0	1.0	G428	194.0	Platygaster_orseoliae	Platygaster_orseoliae:scaffold_10234										2.0	Platygaster_orseoliae:scaffold_10234	0.0	no	0.0	0.0	scaffold_10234_3021-3215_-__Platygaster_orseoliae
Cluster1539		scaffold_9017:4585-4779(+):Platygaster_orseoliae	PoEFV	scaffold_9017:4585-4779(+):Platygaster_orseoliae	4585	4779										True			scaffold_9017		Cluster1539					no	1.6460000000000002e-36	127.0				0.0	1.0		2.0	1.0	0.5	65.0	scaffold_9017:4585-4779(+):Platygaster_orseoliae	PoFV_scaffold_9017_orf006	91.6	65.0	5.0	0.0	1.0	65.0	1.0	65.0	65.0	66.0	0.985	1.0	3033.0	4585-4779	430.0	194.0	1.0	G429	194.0	Platygaster_orseoliae	Platygaster_orseoliae:scaffold_9017									66.0	2.0	Platygaster_orseoliae:scaffold_9017	1.0	yes	0.0	1.0	scaffold_9017_4585-4779_+__Platygaster_orseoliae
Cluster154		A4L1Y6_GbNV	GbNV	A4L1Y6_GbNV												True			A4L1Y6_GbNV		Cluster154						1.595e-33	129.0				0.0	0.0		5.0	1.0	0.2	276.0	A4L1Y6_GbNV	B7SV66_OrNV	29.3	291.0	181.0	0.0	18.0	308.0	14.0	270.0	276.0	324.0	0.898	0.931								A4L1Y6_GbNV											4.0	A4L1Y6_GbNV:A4L1Y6_GbNV	0.0	no	0.0	0.0	A4L1Y6_GbNV
Cluster154		AHW98261.1_GrBNV_gp23-like_protein_NlBV	NlENV	AHW98261.1_GrBNV_gp23-like_protein_NlBV												True			AHW98261.1_GrBNV_gp23-like_protein_NlBV		Cluster154						4.759e-56	197.0				0.0	0.0		5.0	1.0	0.2	340.0	AHW98261.1_GrBNV_gp23-like_protein_NlBV	ATY70217_DmNV_tom	35.2	339.0	195.0	0.0	2.0	303.0	1.0	339.0	340.0	0.935	0.997	323.0								AHW98261.1_GrBNV_gp23-like_protein_NlBV											4.0	AHW98261.1_GrBNV_gp23-like_protein_NlBV:AHW98261.1_GrBNV_gp23-like_protein_NlBV	0.0	no	0.0	0.0	AHW98261.1_GrBNV_gp23-like_protein_NlBV
Cluster154		ATY70217_DmNV_tom	tom	ATY70217_DmNV_tom												True			ATY70217_DmNV_tom		Cluster154						1.026e-120	384.0				0.0	0.0		5.0	1.0	0.2	323.0	ATY70217_DmNV_tom	B7SV66_OrNV	61.8	317.0	118.0	0.0	7.0	323.0	2.0	312.0	323.0	324.0	0.978	0.963								ATY70217_DmNV_tom											4.0	ATY70217_DmNV_tom:ATY70217_DmNV_tom	0.0	no	0.0	0.0	ATY70217_DmNV_tom
Cluster154		B7SV66_OrNV	OrNV	B7SV66_OrNV												True			B7SV66_OrNV		Cluster154						1.026e-120	384.0				0.0	0.0		5.0	1.0	0.2	324.0	B7SV66_OrNV	ATY70217_DmNV_tom	61.8	317.0	118.0	0.0	2.0	312.0	7.0	323.0	324.0	0.963	0.978	323.0								B7SV66_OrNV											4.0	B7SV66_OrNV:B7SV66_OrNV	0.0	no	0.0	0.0	B7SV66_OrNV
Cluster154		NW_020270423.1:1200-2105(+):Melanaphis_sacchari	MsENV	NW_020270423.1:1118-2117(+):Melanaphis_sacchari [ORF]	1200	2105										True			NW_020270423.1		Cluster154					no	1.7900000000000001e-29	118.0				0.0	0.0	0.9794117647058824	5.0	1.0	0.2	302.0	NW_020270423.1:1200-2105(+):Melanaphis_sacchari	ATY70217_DmNV_tom	27.8	290.0	208.0	0.0	13.0	301.0	13.0	302.0	302.0	323.0	0.895	0.96	795.0	1200-2105	431.0	905.0	1.0	G430	905.0	Melanaphis_sacchari	Melanaphis_sacchari:NW_020270423.1	NW_020270423.1:1200-2105(+):Melanaphis_sacchari	Melanaphis_sacchari:NW_020270423.1_ORF.10;1118-2117(+)	1118.0	2117.0	+	yes-inside	1.1038674033149172	314.0	340.0	4.0	Melanaphis_sacchari:NW_020270423.1	0.0	no	0.0	0.0	NW_020270423.1_1118-2117_+__Melanaphis_sacchari
Cluster154		NW_020270751.1:3184-4062(+):Melanaphis_sacchari	MsENV	NW_020270751.1:3036-4062(+):Melanaphis_sacchari [ORF]	3184	4062										True			NW_020270751.1		Cluster154					no	3.5780000000000004e-31	123.0				0.0	0.0	1.0058823529411764	5.0	1.0	0.2	293.0	NW_020270751.1:3184-4062(+):Melanaphis_sacchari	ATY70217_DmNV_tom	28.4	292.0	208.0	0.0	12.0	303.0	1.0	292.0	293.0	323.0	0.904	0.997	797.0	3184-4062	432.0	878.0	1.0	G431	878.0	Melanaphis_sacchari	Melanaphis_sacchari:NW_020270751.1	NW_020270751.1:3184-4062(+):Melanaphis_sacchari	Melanaphis_sacchari:NW_020270751.1_ORF.1;3036-4062(+)	3036.0	4062.0	+	yes-right	1.1685649202733486	339.0	340.0	4.0	Melanaphis_sacchari:NW_020270751.1	0.0	no	0.0	0.0	NW_020270751.1_3036-4062_+__Melanaphis_sacchari
Cluster154		NW_020271171.1:59117-59602(+):Melanaphis_sacchari	MsENV	NW_020271171.1:58831-59971(+):Melanaphis_sacchari [ORF]	59117	59602										True			NW_020271171.1		Cluster154					no	1.383e-19	83.0				0.0	0.0	1.1728395061728396	5.0	1.0	0.2	162.0	NW_020271171.1:59117-59602(+):Melanaphis_sacchari	B7SV66_OrNV	30.4	175.0	112.0	0.0	36.0	210.0	1.0	162.0	162.0	324.0	0.54	1.0	796.0	59117-59602	433.0	485.0	1.0	G432	485.0	Melanaphis_sacchari	Melanaphis_sacchari:NW_020271171.1	NW_020271171.1:59117-59602(+):Melanaphis_sacchari	Melanaphis_sacchari:NW_020271171.1_ORF.56;58831-59971(+)	58831.0	59971.0	+	yes-inside	2.350515463917526	376.0	324.0	4.0	Melanaphis_sacchari:NW_020271171.1	1.0	yes	3.0	4.0	NW_020271171.1_58831-59971_+__Melanaphis_sacchari
Cluster1540		Q919N0_CuniNPV	CuniNPV	Q919N0_CuniNPV												True			Q919N0_CuniNPV		Cluster1540											0.0	0.0		1.0	0.0	0.0																							Q919N0_CuniNPV											1.0	Q919N0_CuniNPV:Q919N0_CuniNPV	0.0	no	0.0	0.0	Q919N0_CuniNPV
Cluster1541		Q919P7_CuniNPV	CuniNPV	Q919P7_CuniNPV												True			Q919P7_CuniNPV		Cluster1541						0.001389	38.0				0.0	0.0		1.0	0.0	0.0	383.0	Q919P7_CuniNPV	A0A7D5UN81_DhNV	19.2	182.0	136.0	0.0	379.0	547.0	135.0	316.0	383.0	847.0	0.2	0.475								Q919P7_CuniNPV											1.0	Q919P7_CuniNPV:Q919P7_CuniNPV	0.0	no	0.0	0.0	Q919P7_CuniNPV
Cluster1542		Q919H9_CuniNPV	CuniNPV	Q919H9_CuniNPV												True			Q919H9_CuniNPV		Cluster1542											0.0	0.0		1.0	0.0	0.0																							Q919H9_CuniNPV											1.0	Q919H9_CuniNPV:Q919H9_CuniNPV	0.0	no	0.0	0.0	Q919H9_CuniNPV
Cluster1543		AKY03132_AmFV	AmFV	AKY03132_AmFV												True			AKY03132_AmFV		Cluster1543						1.142e-09	51.0				0.0	0.0		1.0	0.0	0.0	919.0	AKY03132_AmFV	JAAXZA010123053.1:9-257(+):Dolichomitus	35.2	83.0	53.0	0.0	1.0	83.0	708.0	790.0	919.0	1.0	0.09	83.0								AKY03132_AmFV											1.0	AKY03132_AmFV:AKY03132_AmFV	0.0	no	0.0	0.0	AKY03132_AmFV
Cluster1544		YP_009220498_WSSV	WSSV	YP_009220498_WSSV												True			YP_009220498_WSSV		Cluster1544											0.0	0.0		1.0	0.0	0.0																							YP_009220498_WSSV											1.0	YP_009220498_WSSV:YP_009220498_WSSV	0.0	no	0.0	0.0	YP_009220498_WSSV
Cluster1545		YP_009220483_WSSV	WSSV	YP_009220483_WSSV												True			YP_009220483_WSSV		Cluster1545											0.0	0.0		1.0	0.0	0.0																							YP_009220483_WSSV											1.0	YP_009220483_WSSV:YP_009220483_WSSV	0.0	no	0.0	0.0	YP_009220483_WSSV
Cluster1546		CcFV1_orf012	CcFV1	CcFV1_orf012	11841	12020	+									True			CcFV1		Cluster1546											0.0	1.0		1.0	0.0	0.0																							CcFV1											1.0	CcFV1_orf012:CcFV1_orf012	0.0	no	0.0	0.0	CcFV1_orf012					101121.0
Cluster1547		CcFV2_orf106	CcFV2	CcFV2_orf106	123567	125894	-									True			CcFV2		Cluster1547											0.0	1.0		1.0	0.0	0.0																							CcFV2											1.0	CcFV2_orf106:CcFV2_orf106	0.0	no	0.0	0.0	CcFV2_orf106					137848.0
Cluster1549	LbFVorf9	AQQ79929_LbFV	LbFV	AQQ79929_LbFV	7722	8042	+									True			NC_033778.1		Cluster1549											0.0	1.0		1.0	0.0	0.0																							LbFV											1.0	AQQ79929_LbFV:AQQ79929_LbFV	0.0	no	0.0	0.0	AQQ79929_LbFV					164366.0
Cluster155	LbFVorf17	AQQ79937_LbFV	LbFV	AQQ79937_LbFV	17616	17933	+									True			NC_033778.1		Cluster155											0.0	1.0		1.0	0.0	0.0																							LbFV											1.0	AQQ79937_LbFV:AQQ79937_LbFV	0.0	no	0.0	0.0	AQQ79937_LbFV					164366.0
Cluster1550		A0A0Y0KG05_GpSGHV	GpSGHV	A0A0Y0KG05_GpSGHV												True			A0A0Y0KG05_GpSGHV		Cluster1550						1.444e-37	130.0				0.0	0.0		1.0	1.0	1.0	67.0	A0A0Y0KG05_GpSGHV	B0YLT6_GpSGHV	92.4	66.0	5.0	0.0	1.0	66.0	1.0	66.0	67.0	0.985	0.985	67.0								A0A0Y0KG05_GpSGHV											1.0	A0A0Y0KG05_GpSGHV:A0A0Y0KG05_GpSGHV	0.0	no	0.0	0.0	A0A0Y0KG05_GpSGHV
Cluster1550		B0YLT6_GpSGHV	GpSGHV	B0YLT6_GpSGHV												True			B0YLT6_GpSGHV		Cluster1550						1.444e-37	130.0				0.0	0.0		1.0	1.0	1.0	67.0	B0YLT6_GpSGHV	A0A0Y0KG05_GpSGHV	92.4	66.0	5.0	0.0	1.0	66.0	1.0	66.0	67.0	0.985	0.985	67.0								B0YLT6_GpSGHV											1.0	B0YLT6_GpSGHV:B0YLT6_GpSGHV	0.0	no	0.0	0.0	B0YLT6_GpSGHV
Cluster1551		A0A097P1U8_CpV	CpV	A0A097P1U8_CpV												True			A0A097P1U8_CpV		Cluster1551						1.0760000000000001e-271	827.0				0.0	0.0		1.0	1.0	1.0	447.0	A0A097P1U8_CpV	Q91F21_CpV	88.9	446.0	49.0	0.0	1.0	446.0	1.0	446.0	447.0	0.998	0.998	447.0								A0A097P1U8_CpV											1.0	A0A097P1U8_CpV:A0A097P1U8_CpV	0.0	no	0.0	0.0	A0A097P1U8_CpV
Cluster1551		Q91F21_CpV	CpV	Q91F21_CpV												True			Q91F21_CpV		Cluster1551						1.0760000000000001e-271	827.0				0.0	0.0		1.0	1.0	1.0	447.0	Q91F21_CpV	A0A097P1U8_CpV	88.9	446.0	49.0	0.0	1.0	446.0	1.0	446.0	447.0	0.998	0.998	447.0								Q91F21_CpV											1.0	Q91F21_CpV:Q91F21_CpV	0.0	no	0.0	0.0	Q91F21_CpV
Cluster1552		A0A0B4VFU5_ToNV	ToNV	A0A0B4VFU5_ToNV												True			A0A0B4VFU5_ToNV		Cluster1552						3.6669999999999997e-29	114.0				0.0	0.0		1.0	1.0	1.0	317.0	A0A0B4VFU5_ToNV	A0A0B4VGP2_ToNV	35.6	191.0	110.0	0.0	46.0	217.0	117.0	307.0	317.0	0.748	0.603	230.0								A0A0B4VFU5_ToNV											1.0	A0A0B4VFU5_ToNV:A0A0B4VFU5_ToNV	0.0	no	0.0	0.0	A0A0B4VFU5_ToNV
Cluster1552		A0A0B4VGC0_ToNV	ToNV	A0A0B4VGC0_ToNV												True			A0A0B4VGC0_ToNV		Cluster1552						5.05e-45	160.0				0.0	0.0		1.0	1.0	1.0	239.0	A0A0B4VGC0_ToNV	A0A0B4VGP2_ToNV	45.1	195.0	102.0	0.0	37.0	223.0	37.0	231.0	239.0	0.813	0.816	230.0								A0A0B4VGC0_ToNV											1.0	A0A0B4VGC0_ToNV:A0A0B4VGC0_ToNV	0.0	no	0.0	0.0	A0A0B4VGC0_ToNV
Cluster1552		A0A0B4VGP2_ToNV	ToNV	A0A0B4VGP2_ToNV												True			A0A0B4VGP2_ToNV		Cluster1552						5.05e-45	160.0				0.0	0.0		1.0	1.0	1.0	230.0	A0A0B4VGP2_ToNV	A0A0B4VGC0_ToNV	45.1	195.0	102.0	0.0	37.0	231.0	37.0	223.0	230.0	239.0	0.816	0.813								A0A0B4VGP2_ToNV											1.0	A0A0B4VGP2_ToNV:A0A0B4VGP2_ToNV	0.0	no	0.0	0.0	A0A0B4VGP2_ToNV
Cluster1553		B2YFY1_MdSGHV	MdSGHV	B2YFY1_MdSGHV												True			B2YFY1_MdSGHV		Cluster1553						2.374e-08	49.0				0.0	0.0		1.0	0.0	0.0	132.0	B2YFY1_MdSGHV	A0A0Y0G7F7_GpSGHV	24.4	146.0	95.0	0.0	9.0	154.0	4.0	130.0	132.0	160.0	0.913	0.962								B2YFY1_MdSGHV											1.0	B2YFY1_MdSGHV:B2YFY1_MdSGHV	0.0	no	0.0	0.0	B2YFY1_MdSGHV
Cluster1554		B7SV88_OrNV	OrNV	B7SV88_OrNV												True			B7SV88_OrNV		Cluster1554											0.0	0.0		1.0	0.0	0.0																							B7SV88_OrNV											1.0	B7SV88_OrNV:B7SV88_OrNV	0.0	no	0.0	0.0	B7SV88_OrNV
Cluster1555		PoFV_scaffold_21913_orf001	PoFV	PoFV_scaffold_21913_orf001	257	427	-									True			scaffold_21913		Cluster1555						0.001543	33.0				0.0	1.0		1.0	0.0	0.0	57.0	PoFV_scaffold_21913_orf001	PoFV_scaffold_1254_orf001	77.6	19.0	4.0	0.0	32.0	50.0	38.0	56.0	57.0	0.271	0.333	70.0								PoFV											1.0	PoFV_scaffold_21913_orf001:PoFV_scaffold_21913_orf001	0.0	no	0.0	0.0	PoFV_scaffold_21913_orf001					7686.0
Cluster1556		A0A0B4VFT9_ToNV	ToNV	A0A0B4VFT9_ToNV												True			A0A0B4VFT9_ToNV		Cluster1556						3.977e-05	43.0				0.0	0.0		1.0	0.0	0.0	691.0	A0A0B4VFT9_ToNV	JABAIF010004912.1:291953-292819(+):Leptopilina_boulardi_GCA_015476485	16.6	308.0	240.0	0.0	1.0	289.0	4.0	311.0	691.0	1.0	0.446	289.0								A0A0B4VFT9_ToNV											1.0	A0A0B4VFT9_ToNV:A0A0B4VFT9_ToNV	0.0	no	0.0	0.0	A0A0B4VFT9_ToNV
Cluster1557		AKY03257_AmFV	AmFV	AKY03257_AmFV												True			AKY03257_AmFV		Cluster1557											0.0	0.0		1.0	0.0	0.0																							AKY03257_AmFV											1.0	AKY03257_AmFV:AKY03257_AmFV	0.0	no	0.0	0.0	AKY03257_AmFV
Cluster1558		YP_009220579_WSSV	WSSV	YP_009220579_WSSV												True			YP_009220579_WSSV		Cluster1558											0.0	0.0		1.0	0.0	0.0																							YP_009220579_WSSV											1.0	YP_009220579_WSSV:YP_009220579_WSSV	0.0	no	0.0	0.0	YP_009220579_WSSV
Cluster1559		PoFV_scaffold_2702_orf004	PoFV	PoFV_scaffold_2702_orf004	1918	2253	+									True			scaffold_2702		Cluster1559						1.954e-52	175.0				0.0	1.0		2.0	1.0	0.5	112.0	PoFV_scaffold_2702_orf004	scaffold_2702:1918-2250(+):Platygaster_orseoliae	76.5	111.0	26.0	0.0	1.0	111.0	1.0	111.0	112.0	1.0	0.991	111.0								PoFV											2.0	PoFV_scaffold_2702_orf004:PoFV_scaffold_2702_orf004	0.0	no	0.0	0.0	PoFV_scaffold_2702_orf004					18254.0
Cluster1559		scaffold_17380_848-528_-_PoEFV	PoEFV	scaffold_17380_848-528_-_PoEFV												True			scaffold_17380_848-528_-_PoEFV		Cluster1559						1.943e-47	161.0				0.0	1.0		2.0	1.0	0.5	107.0	scaffold_17380_848-528_-_PoEFV	scaffold_17380:528-848(-):Platygaster_orseoliae	73.2	107.0	28.0	0.0	1.0	107.0	1.0	107.0	107.0	1.0	1.0	107.0								scaffold_17380_848-528_-_PoEFV											2.0	scaffold_17380_848-528_-_PoEFV:scaffold_17380_848-528_-_PoEFV	0.0	no	0.0	0.0	scaffold_17380_848-528_-_PoEFV
Cluster1559		scaffold_17380:528-848(-):Platygaster_orseoliae	PoEFV	scaffold_17380:528-848(-):Platygaster_orseoliae	528	848										True			scaffold_17380		Cluster1559					no	1.943e-47	161.0				0.0	1.0		2.0	1.0	0.5	107.0	scaffold_17380:528-848(-):Platygaster_orseoliae	scaffold_17380_848-528_-_PoEFV	73.2	107.0	28.0	0.0	1.0	107.0	1.0	107.0	107.0	107.0	1.0	1.0	3060.0	528-848	434.0	320.0	1.0	G433	320.0	Platygaster_orseoliae	Platygaster_orseoliae:scaffold_17380										2.0	Platygaster_orseoliae:scaffold_17380	0.0	no	0.0	0.0	scaffold_17380_528-848_-__Platygaster_orseoliae
Cluster1559		scaffold_2702:1918-2250(+):Platygaster_orseoliae	PoEFV	scaffold_2702:1918-2250(+):Platygaster_orseoliae	1918	2250										True			scaffold_2702		Cluster1559					no	1.954e-52	175.0				0.0	1.0		2.0	1.0	0.5	111.0	scaffold_2702:1918-2250(+):Platygaster_orseoliae	PoFV_scaffold_2702_orf004	76.5	111.0	26.0	0.0	1.0	111.0	1.0	111.0	111.0	112.0	0.991	1.0	3061.0	1918-2250	435.0	332.0	1.0	G434	332.0	Platygaster_orseoliae	Platygaster_orseoliae:scaffold_2702									112.0	2.0	Platygaster_orseoliae:scaffold_2702	0.0	no	0.0	0.0	scaffold_2702_1918-2250_+__Platygaster_orseoliae
Cluster1559		scaffold_983_15933-15673_-_PoEFV	PoEFV	scaffold_983_15933-15673_-_PoEFV												True			scaffold_983_15933-15673_-_PoEFV		Cluster1559						4.238e-38	133.0				0.0	1.0		2.0	1.0	0.5	87.0	scaffold_983_15933-15673_-_PoEFV	scaffold_983:15673-15933(-):Platygaster_orseoliae	73.9	87.0	22.0	0.0	1.0	87.0	1.0	87.0	87.0	87.0	1.0	1.0								scaffold_983_15933-15673_-_PoEFV											2.0	scaffold_983_15933-15673_-_PoEFV:scaffold_983_15933-15673_-_PoEFV	0.0	no	0.0	0.0	scaffold_983_15933-15673_-_PoEFV
Cluster1559		scaffold_983:15673-15933(-):Platygaster_orseoliae	PoEFV	scaffold_983:15673-15933(-):Platygaster_orseoliae	15673	15933										True			scaffold_983		Cluster1559					no	4.238e-38	133.0				0.0	1.0		2.0	1.0	0.5	87.0	scaffold_983:15673-15933(-):Platygaster_orseoliae	scaffold_983_15933-15673_-_PoEFV	73.9	87.0	22.0	0.0	1.0	87.0	1.0	87.0	87.0	1.0	1.0	87.0	3058.0	15673-15933	436.0	260.0	1.0	G435	260.0	Platygaster_orseoliae	Platygaster_orseoliae:scaffold_983										2.0	Platygaster_orseoliae:scaffold_983	0.0	no	0.0	0.0	scaffold_983_15673-15933_-__Platygaster_orseoliae
Cluster1561		EfFV_orf152	EfFV	EfFV_orf152	161217	161423	+									True			EfFV		Cluster1561											0.0	1.0		1.0	0.0	0.0																							EfFV											1.0	EfFV_orf152:EfFV_orf152	0.0	no	0.0	0.0	EfFV_orf152					164366.0
Cluster1562		PcFV_scaffold_1710_orf034	PcFV	PcFV_scaffold_1710_orf034	38234	38809	+									True			scaffold_1710		Cluster1562											0.0	1.0		1.0	0.0	0.0																							PcFV											1.0	PcFV_scaffold_1710_orf034:PcFV_scaffold_1710_orf034	0.0	no	0.0	0.0	PcFV_scaffold_1710_orf034					43838.0
Cluster1563		PcFV_scaffold_2714_orf005	PcFV	PcFV_scaffold_2714_orf005	5670	6650	+									True			scaffold_2714		Cluster1563						6.578e-10	59.0				0.0	1.0		1.0	0.0	0.0	327.0	PcFV_scaffold_2714_orf005	PcFV_scaffold_1710_orf010	41.8	76.0	40.0	0.0	152.0	220.0	4.0	79.0	327.0	0.177	0.232	390.0								PcFV											1.0	PcFV_scaffold_2714_orf005:PcFV_scaffold_2714_orf005	0.0	no	0.0	0.0	PcFV_scaffold_2714_orf005					17552.0
Cluster1567		LhFV_contig_22588_orf001	LhFV	LhFV_contig_22588_orf001	270	431	+									True			contig_22588		Cluster1567						5.7900000000000005e-28	102.0				1.0	1.0		4.0	0.0	0.0	54.0	LhFV_contig_22588_orf001	RICB01016111.1:3329-3487(+):Leptopilina_heterotoma_GCA_010016045	89.7	53.0	5.0	0.0	1.0	53.0	1.0	53.0	54.0	1.0	0.981	53.0								LhFV											1.0	LhFV_contig_22588_orf001:LhFV_contig_22588_orf001	0.0	no	0.0	0.0	LhFV_contig_22588_orf001					7997.0
Cluster1567		NW_025110842.1:480764-480889(+):Leptopilina_heterotoma_GCA_015476425.1	LhEFV (GCA 015476425.1)	NW_025110842.1:480691-481030(+):Leptopilina_heterotoma_GCA_015476425.1 [ORF]	480764	480889		45.26797392685578	44.0	24.627593262917426	0.05859375	0.015625	48.507454017424976	49.08088223971347	25.88233302707181	False	False	False	NW_025110842.1	A	Cluster1567					no	4.659e-12	56.0				1.0	1.0	2.092592592592593	4.0	0.0	0.0	42.0	NW_025110842.1:480764-480889(+):Leptopilina_heterotoma_GCA_015476425.1	LhFV_contig_22588_orf001	64.3	42.0	15.0	0.0	10.0	51.0	1.0	42.0	42.0	0.778	1.0	54.0	3070.0	480764-480889	437.0	125.0	1.0	G436	125.0	Leptopilina_heterotoma_GCA_015476425.1	Leptopilina_heterotoma_GCA_015476425.1:NW_025110842.1	NW_025110842.1:480764-480889(+):Leptopilina_heterotoma_GCA_015476425.1	Leptopilina_heterotoma_GCA_015476425.1:NW_025110842.1_ORF.1035;480691-481030(+)	480691.0	481030.0	+	yes-inside	2.712	519.0	54.0	1.0	Leptopilina_heterotoma_GCA_015476425.1:NW_025110842.1	117.0	yes	33.0	150.0	NW_025110842.1_480691-481030_+__Leptopilina_heterotoma_GCA_015476425.1
Cluster1567		QYUC01051775.1:325-450(+):Leptopilina_heterotoma_GCA_009026005	Leptopilina_heterotoma_GCA_009026005	QYUC01051775.1:252-591(+):Leptopilina_heterotoma_GCA_009026005 [ORF]	325	450										True			QYUC01051775.1		Cluster1567					no	4.659e-12	56.0				1.0	1.0	2.092592592592593	4.0	0.0	0.0	42.0	QYUC01051775.1:325-450(+):Leptopilina_heterotoma_GCA_009026005	LhFV_contig_22588_orf001	64.3	42.0	15.0	0.0	10.0	51.0	1.0	42.0	42.0	0.778	1.0	54.0	3067.0	325-450	438.0	125.0	1.0	G437	125.0	Leptopilina_heterotoma_GCA_009026005	Leptopilina_heterotoma_GCA_009026005:QYUC01051775.1	QYUC01051775.1:325-450(+):Leptopilina_heterotoma_GCA_009026005	Leptopilina_heterotoma_GCA_009026005:QYUC01051775.1_ORF.1;252-591(+)	252.0	591.0	+	yes-inside	2.712	780.0	54.0	1.0	Leptopilina_heterotoma_GCA_009026005:QYUC01051775.1	0.0	no	0.0	0.0	QYUC01051775.1_252-591_+__Leptopilina_heterotoma_GCA_009026005
Cluster1567		RICB01016111.1:3329-3487(+):Leptopilina_heterotoma_GCA_010016045	Leptopilina_heterotoma_GCA_010016045	RICB01016111.1:3193-3604(+):Leptopilina_heterotoma_GCA_010016045 [ORF]	3329	3487										True			RICB01016111.1		Cluster1567					no	5.7900000000000005e-28	102.0				1.0	1.0	2.537037037037037	4.0	0.0	0.0	53.0	RICB01016111.1:3329-3487(+):Leptopilina_heterotoma_GCA_010016045	LhFV_contig_22588_orf001	89.7	53.0	5.0	0.0	1.0	53.0	1.0	53.0	53.0	54.0	0.981	1.0	3068.0	3329-3487	439.0	158.0	1.0	G438	158.0	Leptopilina_heterotoma_GCA_010016045	Leptopilina_heterotoma_GCA_010016045:RICB01016111.1	RICB01016111.1:3329-3487(+):Leptopilina_heterotoma_GCA_010016045	Leptopilina_heterotoma_GCA_010016045:RICB01016111.1_ORF.2;3193-3604(+)	3193.0	3604.0	+	yes-inside	2.6012658227848102	865.0	54.0	1.0	Leptopilina_heterotoma_GCA_010016045:RICB01016111.1	0.0	no	0.0	0.0	RICB01016111.1_3193-3604_+__Leptopilina_heterotoma_GCA_010016045
Cluster1571		AKY03230_AmFV	AmFV	AKY03230_AmFV												True			AKY03230_AmFV		Cluster1571											0.0	0.0		1.0	0.0	0.0																							AKY03230_AmFV											1.0	AKY03230_AmFV:AKY03230_AmFV	0.0	no	0.0	0.0	AKY03230_AmFV
Cluster1572		A0A097PV75_AcMNPV	AcMNPV	A0A097PV75_AcMNPV												True			A0A097PV75_AcMNPV		Cluster1572						4.385e-255	777.0				0.0	0.0		1.0	1.0	1.0	409.0	A0A097PV75_AcMNPV	P24647_AcMNPV	91.0	408.0	37.0	0.0	1.0	408.0	1.0	408.0	409.0	409.0	0.998	0.998								A0A097PV75_AcMNPV											1.0	A0A097PV75_AcMNPV:A0A097PV75_AcMNPV	0.0	no	0.0	0.0	A0A097PV75_AcMNPV
Cluster1572		P24647_AcMNPV	AcMNPV	P24647_AcMNPV												True			P24647_AcMNPV		Cluster1572						4.385e-255	777.0				0.0	0.0		1.0	1.0	1.0	409.0	P24647_AcMNPV	A0A097PV75_AcMNPV	91.0	408.0	37.0	0.0	1.0	408.0	1.0	408.0	409.0	0.998	0.998	409.0								P24647_AcMNPV											1.0	P24647_AcMNPV:P24647_AcMNPV	0.0	no	0.0	0.0	P24647_AcMNPV
Cluster1573		GAV93249_CoBV	CoBV	GAV93249_CoBV												True			GAV93249_CoBV		Cluster1573						5.633e-46	159.0				0.0	0.0		2.0	0.0	0.0	153.0	GAV93249_CoBV	YP_009220536_WSSV	56.4	145.0	59.0	0.0	154.0	298.0	5.0	140.0	153.0	312.0	0.465	0.889								GAV93249_CoBV											2.0	GAV93249_CoBV:GAV93249_CoBV	0.0	no	0.0	0.0	GAV93249_CoBV
Cluster1573		YP_009220536_WSSV	WSSV	YP_009220536_WSSV												True			YP_009220536_WSSV		Cluster1573						5.633e-46	159.0				0.0	0.0		2.0	0.0	0.0	312.0	YP_009220536_WSSV	GAV93249_CoBV	56.4	145.0	59.0	0.0	5.0	140.0	154.0	298.0	312.0	0.889	0.465	153.0								YP_009220536_WSSV											2.0	YP_009220536_WSSV:YP_009220536_WSSV	0.0	no	0.0	0.0	YP_009220536_WSSV
Cluster1574		YP_009220641_WSSV	WSSV	YP_009220641_WSSV												True			YP_009220641_WSSV		Cluster1574											0.0	0.0		1.0	0.0	0.0																							YP_009220641_WSSV											1.0	YP_009220641_WSSV:YP_009220641_WSSV	0.0	no	0.0	0.0	YP_009220641_WSSV
Cluster1576		GAV93241_CoBV	CoBV	GAV93241_CoBV												True			GAV93241_CoBV		Cluster1576						1.794e-96	340.0				0.0	0.0		2.0	0.0	0.0	1043.0	GAV93241_CoBV	YP_009220573_WSSV	26.9	904.0	602.0	0.0	27.0	930.0	14.0	838.0	1043.0	1101.0	0.821	0.791								GAV93241_CoBV											2.0	GAV93241_CoBV:GAV93241_CoBV	0.0	no	0.0	0.0	GAV93241_CoBV
Cluster1576		YP_009220573_WSSV	WSSV	YP_009220573_WSSV												True			YP_009220573_WSSV		Cluster1576						1.794e-96	340.0				0.0	0.0		2.0	0.0	0.0	1101.0	YP_009220573_WSSV	GAV93241_CoBV	26.9	904.0	602.0	0.0	14.0	838.0	27.0	930.0	1101.0	0.791	0.821	1043.0								YP_009220573_WSSV											2.0	YP_009220573_WSSV:YP_009220573_WSSV	0.0	no	0.0	0.0	YP_009220573_WSSV
Cluster1577		A0A097P2E7_CpV	CpV	A0A097P2E7_CpV												True			A0A097P2E7_CpV		Cluster1577						4.329e-96	303.0				0.0	0.0		1.0	1.0	1.0	149.0	A0A097P2E7_CpV	Q91EU7_CpV	96.6	148.0	5.0	0.0	1.0	148.0	1.0	148.0	149.0	149.0	0.993	0.993								A0A097P2E7_CpV											1.0	A0A097P2E7_CpV:A0A097P2E7_CpV	0.0	no	0.0	0.0	A0A097P2E7_CpV
Cluster1577		Q91EU7_CpV	CpV	Q91EU7_CpV												True			Q91EU7_CpV		Cluster1577						4.329e-96	303.0				0.0	0.0		1.0	1.0	1.0	149.0	Q91EU7_CpV	A0A097P2E7_CpV	96.6	148.0	5.0	0.0	1.0	148.0	1.0	148.0	149.0	149.0	0.993	0.993								Q91EU7_CpV											1.0	Q91EU7_CpV:Q91EU7_CpV	0.0	no	0.0	0.0	Q91EU7_CpV
Cluster1578		A0A0B4VFL8_ToNV	ToNV	A0A0B4VFL8_ToNV												True			A0A0B4VFL8_ToNV		Cluster1578											0.0	0.0		1.0	0.0	0.0																							A0A0B4VFL8_ToNV											1.0	A0A0B4VFL8_ToNV:A0A0B4VFL8_ToNV	0.0	no	0.0	0.0	A0A0B4VFL8_ToNV
Cluster1579	LbFVorf101	AQQ80021_LbFV	LbFV	AQQ80021_LbFV	97814	98704	-									True			NC_033778.1		Cluster1579						1.436e-08	51.0				0.0	1.0		2.0	0.0	0.0	297.0	AQQ80021_LbFV	B2YG30_MdSGHV	25.9	134.0	98.0	0.0	10.0	142.0	12.0	145.0	297.0	0.905	0.451	147.0								LbFV											2.0	AQQ80021_LbFV:AQQ80021_LbFV	0.0	no	0.0	0.0	AQQ80021_LbFV					164366.0
Cluster1579	LbFVorf101	B2YG30_MdSGHV	MdSGHV	B2YG30_MdSGHV												True			B2YG30_MdSGHV		Cluster1579						1.436e-08	51.0				0.0	1.0		2.0	0.0	0.0	147.0	B2YG30_MdSGHV	AQQ80021_LbFV	25.9	134.0	98.0	0.0	12.0	145.0	10.0	142.0	147.0	297.0	0.451	0.905								B2YG30_MdSGHV											2.0	B2YG30_MdSGHV:B2YG30_MdSGHV	0.0	no	0.0	0.0	B2YG30_MdSGHV
Cluster158		PcFV_scaffold_1710_orf035	PcFV	PcFV_scaffold_1710_orf035	38836	39678	+									True			scaffold_1710		Cluster158						5.985e-06	45.0				0.0	1.0		1.0	0.0	0.0	281.0	PcFV_scaffold_1710_orf035	PcFV_scaffold_10218_orf003	24.7	129.0	96.0	0.0	129.0	257.0	134.0	261.0	281.0	0.489	0.456	264.0								PcFV											1.0	PcFV_scaffold_1710_orf035:PcFV_scaffold_1710_orf035	0.0	no	0.0	0.0	PcFV_scaffold_1710_orf035					43838.0
Cluster1580		B2YG00_MdSGHV	MdSGHV	B2YG00_MdSGHV												True			B2YG00_MdSGHV		Cluster1580											0.0	0.0		1.0	0.0	0.0																							B2YG00_MdSGHV											1.0	B2YG00_MdSGHV:B2YG00_MdSGHV	0.0	no	0.0	0.0	B2YG00_MdSGHV
Cluster1581		AAN04324_HzNV-1	HzNV-1	AAN04324_HzNV-1												True			AAN04324_HzNV-1		Cluster1581											0.0	0.0		1.0	0.0	0.0																							AAN04324_HzNV-1											1.0	AAN04324_HzNV-1:AAN04324_HzNV-1	0.0	no	0.0	0.0	AAN04324_HzNV-1
Cluster1582		GAV93208_CoBV	CoBV	GAV93208_CoBV												True			GAV93208_CoBV		Cluster1582						1.246e-200	646.0				0.0	0.0		2.0	1.0	0.5	940.0	GAV93208_CoBV	YP_009220618_WSSV	44.5	814.0	427.0	0.0	70.0	839.0	107.0	920.0	940.0	1262.0	0.61	0.866								GAV93208_CoBV											2.0	GAV93208_CoBV:GAV93208_CoBV	0.0	no	0.0	0.0	GAV93208_CoBV
Cluster1582		GAV93209_CoBV	CoBV	GAV93209_CoBV												True			GAV93209_CoBV		Cluster1582						2.203e-106	347.0				0.0	0.0		2.0	1.0	0.5	400.0	GAV93209_CoBV	YP_009220618_WSSV	47.7	396.0	206.0	0.0	866.0	1261.0	3.0	397.0	400.0	1262.0	0.314	0.988								GAV93209_CoBV											2.0	GAV93209_CoBV:GAV93209_CoBV	0.0	no	0.0	0.0	GAV93209_CoBV
Cluster1582		YP_009220618_WSSV	WSSV	YP_009220618_WSSV												True			YP_009220618_WSSV		Cluster1582						1.246e-200	646.0				0.0	0.0		2.0	1.0	0.5	1262.0	YP_009220618_WSSV	GAV93208_CoBV	44.5	814.0	427.0	0.0	107.0	920.0	70.0	839.0	1262.0	0.866	0.61	940.0								YP_009220618_WSSV											2.0	YP_009220618_WSSV:YP_009220618_WSSV	0.0	no	0.0	0.0	YP_009220618_WSSV
Cluster1585		Q919J6_CuniNPV	CuniNPV	Q919J6_CuniNPV												True			Q919J6_CuniNPV		Cluster1585											0.0	0.0		1.0	0.0	0.0																							Q919J6_CuniNPV											1.0	Q919J6_CuniNPV:Q919J6_CuniNPV	0.0	no	0.0	0.0	Q919J6_CuniNPV
Cluster1586		AAN04310_HzNV-1	HzNV-1	AAN04310_HzNV-1												True			AAN04310_HzNV-1		Cluster1586											0.0	0.0		1.0	0.0	0.0																							AAN04310_HzNV-1											1.0	AAN04310_HzNV-1:AAN04310_HzNV-1	0.0	no	0.0	0.0	AAN04310_HzNV-1
Cluster1587		A0A076FIW5_PmNV	PmNV	A0A076FIW5_PmNV												True			A0A076FIW5_PmNV		Cluster1587						4.505e-07	48.0				0.0	0.0		1.0	0.0	0.0	300.0	A0A076FIW5_PmNV	A0A076FC96_PmNV	24.8	138.0	97.0	0.0	66.0	195.0	100.0	237.0	300.0	0.551	0.46	236.0								A0A076FIW5_PmNV											1.0	A0A076FIW5_PmNV:A0A076FIW5_PmNV	0.0	no	0.0	0.0	A0A076FIW5_PmNV
Cluster1588		A0A097P1Z8_CpV	CpV	A0A097P1Z8_CpV												True			A0A097P1Z8_CpV		Cluster1588						1.153e-46	157.0				0.0	0.0		1.0	1.0	1.0	85.0	A0A097P1Z8_CpV	Q91EU8_CpV	88.6	84.0	9.0	0.0	1.0	84.0	1.0	84.0	85.0	0.988	0.988	85.0								A0A097P1Z8_CpV											1.0	A0A097P1Z8_CpV:A0A097P1Z8_CpV	0.0	no	0.0	0.0	A0A097P1Z8_CpV
Cluster1588		Q91EU8_CpV	CpV	Q91EU8_CpV												True			Q91EU8_CpV		Cluster1588						1.153e-46	157.0				0.0	0.0		1.0	1.0	1.0	85.0	Q91EU8_CpV	A0A097P1Z8_CpV	88.6	84.0	9.0	0.0	1.0	84.0	1.0	84.0	85.0	85.0	0.988	0.988								Q91EU8_CpV											1.0	Q91EU8_CpV:Q91EU8_CpV	0.0	no	0.0	0.0	Q91EU8_CpV
Cluster1589		AKY03073_AmFV	AmFV	AKY03073_AmFV												True			AKY03073_AmFV		Cluster1589											0.0	0.0		1.0	0.0	0.0																							AKY03073_AmFV											1.0	AKY03073_AmFV:AKY03073_AmFV	0.0	no	0.0	0.0	AKY03073_AmFV
Cluster159		PoFV_scaffold_21671_orf003	PoFV	PoFV_scaffold_21671_orf003	1552	1878	-									True			scaffold_21671		Cluster159						1.9349999999999998e-67	218.0				0.0	1.0		2.0	1.0	0.5	109.0	PoFV_scaffold_21671_orf003	scaffold_21671:1555-1878(-):Platygaster_orseoliae	95.2	108.0	5.0	0.0	1.0	108.0	1.0	108.0	109.0	108.0	1.0	0.991								PoFV											2.0	PoFV_scaffold_21671_orf003:PoFV_scaffold_21671_orf003	0.0	no	0.0	0.0	PoFV_scaffold_21671_orf003					5017.0
Cluster159		scaffold_20193:1977-2243(+):Platygaster_orseoliae	PoEFV	scaffold_20193:1977-2243(+):Platygaster_orseoliae	1977	2243										True			scaffold_20193		Cluster159					no	1.9140000000000002e-35	125.0				0.0	1.0		2.0	1.0	0.5	89.0	scaffold_20193:1977-2243(+):Platygaster_orseoliae	scaffold_33452_1_917-1240_+_PoEFV	68.9	89.0	27.0	0.0	19.0	106.0	1.0	89.0	89.0	108.0	0.815	1.0	822.0	1977-2243	440.0	266.0	1.0	G439	266.0	Platygaster_orseoliae	Platygaster_orseoliae:scaffold_20193										2.0	Platygaster_orseoliae:scaffold_20193	0.0	no	0.0	0.0	scaffold_20193_1977-2243_+__Platygaster_orseoliae
Cluster159		scaffold_21671:1555-1878(-):Platygaster_orseoliae	PoEFV	scaffold_21671:1555-1878(-):Platygaster_orseoliae	1555	1878										True			scaffold_21671		Cluster159					no	1.9349999999999998e-67	218.0				0.0	1.0		2.0	1.0	0.5	108.0	scaffold_21671:1555-1878(-):Platygaster_orseoliae	PoFV_scaffold_21671_orf003	95.2	108.0	5.0	0.0	1.0	108.0	1.0	108.0	108.0	0.991	1.0	109.0	823.0	1555-1878	441.0	323.0	1.0	G440	323.0	Platygaster_orseoliae	Platygaster_orseoliae:scaffold_21671									109.0	2.0	Platygaster_orseoliae:scaffold_21671	0.0	no	0.0	0.0	scaffold_21671_1555-1878_-__Platygaster_orseoliae
Cluster159		scaffold_33452_1_917-1240_+_PoEFV	PoEFV	scaffold_33452_1_917-1240_+_PoEFV												True			scaffold_33452_1_917-1240_+_PoEFV		Cluster159						1.3429999999999999e-67	219.0				0.0	1.0		2.0	1.0	0.5	108.0	scaffold_33452_1_917-1240_+_PoEFV	scaffold_33452_1:917-1240(+):Platygaster_orseoliae	95.4	108.0	5.0	0.0	1.0	108.0	1.0	108.0	108.0	1.0	1.0	108.0								scaffold_33452_1_917-1240_+_PoEFV											2.0	scaffold_33452_1_917-1240_+_PoEFV:scaffold_33452_1_917-1240_+_PoEFV	0.0	no	0.0	0.0	scaffold_33452_1_917-1240_+_PoEFV
Cluster159		scaffold_33452_1:917-1240(+):Platygaster_orseoliae	PoEFV	scaffold_33452_1:917-1240(+):Platygaster_orseoliae	917	1240										True			scaffold_33452_1		Cluster159					no	1.3429999999999999e-67	219.0				0.0	1.0		2.0	1.0	0.5	108.0	scaffold_33452_1:917-1240(+):Platygaster_orseoliae	scaffold_33452_1_917-1240_+_PoEFV	95.4	108.0	5.0	0.0	1.0	108.0	1.0	108.0	108.0	108.0	1.0	1.0	821.0	917-1240	442.0	323.0	1.0	G441	323.0	Platygaster_orseoliae	Platygaster_orseoliae:scaffold_33452_1										2.0	Platygaster_orseoliae:scaffold_33452_1	0.0	no	0.0	0.0	scaffold_33452_1_917-1240_+__Platygaster_orseoliae
Cluster1590		A0A7D5YLP7_DhNV	DhNV	A0A7D5YLP7_DhNV												True			A0A7D5YLP7_DhNV		Cluster1590											0.0	0.0		1.0	0.0	0.0																							A0A7D5YLP7_DhNV											1.0	A0A7D5YLP7_DhNV:A0A7D5YLP7_DhNV	0.0	no	0.0	0.0	A0A7D5YLP7_DhNV
Cluster1591		AKY03277_AmFV	AmFV	AKY03277_AmFV												True			AKY03277_AmFV		Cluster1591											0.0	0.0		1.0	0.0	0.0																							AKY03277_AmFV											1.0	AKY03277_AmFV:AKY03277_AmFV	0.0	no	0.0	0.0	AKY03277_AmFV
Cluster1592		A0A076FDU2_PmNV	PmNV	A0A076FDU2_PmNV												True			A0A076FDU2_PmNV		Cluster1592											0.0	0.0		1.0	0.0	0.0																							A0A076FDU2_PmNV											1.0	A0A076FDU2_PmNV:A0A076FDU2_PmNV	0.0	no	0.0	0.0	A0A076FDU2_PmNV
Cluster1594		AAN04375_HzNV-1	HzNV-1	AAN04375_HzNV-1												True			AAN04375_HzNV-1		Cluster1594											0.0	0.0		1.0	0.0	0.0																							AAN04375_HzNV-1											1.0	AAN04375_HzNV-1:AAN04375_HzNV-1	0.0	no	0.0	0.0	AAN04375_HzNV-1
Cluster1595		AAN04406_HzNV-1	HzNV-1	AAN04406_HzNV-1												True			AAN04406_HzNV-1		Cluster1595											0.0	0.0		1.0	0.0	0.0																							AAN04406_HzNV-1											1.0	AAN04406_HzNV-1:AAN04406_HzNV-1	0.0	no	0.0	0.0	AAN04406_HzNV-1
Cluster1596		CcFV1_orf062	CcFV1	CcFV1_orf062	64649	65224	-									True			CcFV1		Cluster1596											0.0	1.0		1.0	0.0	0.0																							CcFV1											1.0	CcFV1_orf062:CcFV1_orf062	0.0	no	0.0	0.0	CcFV1_orf062					101121.0
Cluster1596_redefined		scaffold_262442:234-359(+):Platygaster_orseoliae	PoEFV	scaffold_262442:234-359(+):Platygaster_orseoliae	234	359										True			scaffold_262442		Cluster1596_redefined					no	6.11e-16	66.0				0.0	0.0		1.0	1.0	1.0	42.0	scaffold_262442:234-359(+):Platygaster_orseoliae	scaffold_335673:1-90(-):Platygaster_orseoliae	99.9	30.0	0.0	0.0	1.0	30.0	1.0	30.0	42.0	1.0	0.714	30.0	4491.0	234-359	443.0	125.0	1.0	G442	125.0	Platygaster_orseoliae	Platygaster_orseoliae:scaffold_262442									175.0	1.0	Platygaster_orseoliae:scaffold_262442	0.0	no	0.0	0.0	scaffold_262442_234-359_+__Platygaster_orseoliae
Cluster1596_redefined		scaffold_335673:1-90(-):Platygaster_orseoliae	PoEFV	scaffold_335673:1-90(-):Platygaster_orseoliae	1	90										True			scaffold_335673		Cluster1596_redefined					no	6.11e-16	66.0				0.0	0.0		1.0	1.0	1.0	30.0	scaffold_335673:1-90(-):Platygaster_orseoliae	scaffold_611383:16-105(-):Platygaster_orseoliae	99.9	30.0	0.0	0.0	1.0	30.0	1.0	30.0	30.0	1.0	1.0	30.0	4490.0	janv-90	444.0	89.0	1.0	G443	89.0	Platygaster_orseoliae	Platygaster_orseoliae:scaffold_335673									175.0	1.0	Platygaster_orseoliae:scaffold_335673	0.0	no	0.0	0.0	scaffold_335673_1-90_-__Platygaster_orseoliae
Cluster1596_redefined		scaffold_408750:23-112(-):Platygaster_orseoliae	PoEFV	scaffold_408750:23-112(-):Platygaster_orseoliae	23	112										True			scaffold_408750		Cluster1596_redefined					no	1.588e-15	64.0				0.0	0.0		1.0	1.0	1.0	30.0	scaffold_408750:23-112(-):Platygaster_orseoliae	scaffold_611383:16-105(-):Platygaster_orseoliae	98.2	30.0	1.0	0.0	1.0	30.0	1.0	30.0	30.0	30.0	1.0	1.0	4494.0	23-112	445.0	89.0	1.0	G444	89.0	Platygaster_orseoliae	Platygaster_orseoliae:scaffold_408750									175.0	1.0	Platygaster_orseoliae:scaffold_408750	0.0	no	0.0	0.0	scaffold_408750_23-112_-__Platygaster_orseoliae
Cluster1596_redefined		scaffold_591912:5-118(-):Platygaster_orseoliae	PoEFV	scaffold_591912:5-118(-):Platygaster_orseoliae	5	118										True			scaffold_591912		Cluster1596_redefined					no	4.599e-17	69.0				0.0	0.0		1.0	1.0	1.0	38.0	scaffold_591912:5-118(-):Platygaster_orseoliae	scaffold_711467:1-105(+):Platygaster_orseoliae	100.0	30.0	0.0	0.0	6.0	35.0	1.0	30.0	38.0	0.857	0.789	35.0	4493.0	5-118	446.0	113.0	1.0	G445	113.0	Platygaster_orseoliae	Platygaster_orseoliae:scaffold_591912									175.0	1.0	Platygaster_orseoliae:scaffold_591912	0.0	no	0.0	0.0	scaffold_591912_5-118_-__Platygaster_orseoliae
Cluster1596_redefined		scaffold_611383:16-105(-):Platygaster_orseoliae	PoEFV	scaffold_611383:16-105(-):Platygaster_orseoliae	16	105										True			scaffold_611383		Cluster1596_redefined					no	6.11e-16	66.0				0.0	0.0		1.0	1.0	1.0	30.0	scaffold_611383:16-105(-):Platygaster_orseoliae	scaffold_335673:1-90(-):Platygaster_orseoliae	99.9	30.0	0.0	0.0	1.0	30.0	1.0	30.0	30.0	1.0	1.0	30.0	4489.0	16-105	447.0	89.0	1.0	G446	89.0	Platygaster_orseoliae	Platygaster_orseoliae:scaffold_611383									175.0	1.0	Platygaster_orseoliae:scaffold_611383	0.0	no	0.0	0.0	scaffold_611383_16-105_-__Platygaster_orseoliae
Cluster1596_redefined		scaffold_711467:1-105(+):Platygaster_orseoliae	PoEFV	scaffold_711467:1-105(+):Platygaster_orseoliae	1	105										True			scaffold_711467		Cluster1596_redefined					no	4.599e-17	69.0				0.0	0.0		1.0	1.0	1.0	35.0	scaffold_711467:1-105(+):Platygaster_orseoliae	scaffold_591912:5-118(-):Platygaster_orseoliae	100.0	30.0	0.0	0.0	1.0	30.0	6.0	35.0	35.0	38.0	0.789	0.857	4492.0	1-105	448.0	104.0	1.0	G447	104.0	Platygaster_orseoliae	Platygaster_orseoliae:scaffold_711467									175.0	1.0	Platygaster_orseoliae:scaffold_711467	0.0	no	0.0	0.0	scaffold_711467_1-105_+__Platygaster_orseoliae
Cluster1597		CcFV1_orf049	CcFV1	CcFV1_orf049	50516	50785	-									True			CcFV1		Cluster1597						3.964e-09	50.0				0.0	1.0		1.0	0.0	0.0	90.0	CcFV1_orf049	Q06692_AcMNPV	32.8	90.0	56.0	0.0	10.0	99.0	1.0	85.0	90.0	105.0	0.857	0.944								CcFV1											1.0	CcFV1_orf049:CcFV1_orf049	0.0	no	0.0	0.0	CcFV1_orf049					101121.0
Cluster1598		EfFV_orf005	EfFV	EfFV_orf005	8523	9878	+									True			EfFV		Cluster1598						7.0519999999999995e-171	536.0				0.0	1.0		1.0	1.0	1.0	452.0	EfFV_orf005	EfFV_orf095	61.5	446.0	171.0	0.0	1.0	446.0	1.0	445.0	452.0	450.0	0.991	0.985								EfFV											1.0	EfFV_orf005:EfFV_orf005	0.0	no	0.0	0.0	EfFV_orf005					164366.0
Cluster1598		EfFV_orf095	EfFV	EfFV_orf095	103979	105328	-									True			EfFV		Cluster1598						7.0519999999999995e-171	536.0				0.0	1.0		1.0	1.0	1.0	450.0	EfFV_orf095	EfFV_orf005	61.5	446.0	171.0	0.0	1.0	445.0	1.0	446.0	450.0	0.985	0.991	452.0								EfFV											1.0	EfFV_orf095:EfFV_orf095	0.0	no	0.0	0.0	EfFV_orf095					164366.0
Cluster1599		PcFV_scaffold_1710_orf018	PcFV	PcFV_scaffold_1710_orf018	24264	24857	+									True			scaffold_1710		Cluster1599											0.0	1.0		1.0	0.0	0.0																							PcFV											1.0	PcFV_scaffold_1710_orf018:PcFV_scaffold_1710_orf018	0.0	no	0.0	0.0	PcFV_scaffold_1710_orf018					43838.0
Cluster16		B7SVA9_OrNV	OrNV	B7SVA9_OrNV												True			B7SVA9_OrNV		Cluster16											0.0	0.0		1.0	0.0	0.0																							B7SVA9_OrNV											1.0	B7SVA9_OrNV:B7SVA9_OrNV	0.0	no	0.0	0.0	B7SVA9_OrNV
Cluster1600		AKY03134_AmFV	AmFV	AKY03134_AmFV												True			AKY03134_AmFV		Cluster1600											0.0	0.0		1.0	0.0	0.0																							AKY03134_AmFV											1.0	AKY03134_AmFV:AKY03134_AmFV	0.0	no	0.0	0.0	AKY03134_AmFV
Cluster1601		A0A140IKX3_LdMNPV	LdMNPV	A0A140IKX3_LdMNPV												True			A0A140IKX3_LdMNPV		Cluster1601						4.446e-148	457.0				0.0	0.0		1.0	1.0	1.0	219.0	A0A140IKX3_LdMNPV	Q90165_LdMNPV	98.9	218.0	2.0	0.0	1.0	218.0	1.0	218.0	219.0	219.0	0.995	0.995								A0A140IKX3_LdMNPV											1.0	A0A140IKX3_LdMNPV:A0A140IKX3_LdMNPV	0.0	no	0.0	0.0	A0A140IKX3_LdMNPV
Cluster1601		Q90165_LdMNPV	LdMNPV	Q90165_LdMNPV												True			Q90165_LdMNPV		Cluster1601						4.446e-148	457.0				0.0	0.0		1.0	1.0	1.0	219.0	Q90165_LdMNPV	A0A140IKX3_LdMNPV	98.9	218.0	2.0	0.0	1.0	218.0	1.0	218.0	219.0	219.0	0.995	0.995								Q90165_LdMNPV											1.0	Q90165_LdMNPV:Q90165_LdMNPV	0.0	no	0.0	0.0	Q90165_LdMNPV
Cluster1603		AAN04418_HzNV-1	HzNV-1	AAN04418_HzNV-1												True			AAN04418_HzNV-1		Cluster1603											0.0	0.0		1.0	0.0	0.0																							AAN04418_HzNV-1											1.0	AAN04418_HzNV-1:AAN04418_HzNV-1	0.0	no	0.0	0.0	AAN04418_HzNV-1
Cluster1606		P04870_AcMNPV	AcMNPV	P04870_AcMNPV												True			P04870_AcMNPV		Cluster1606						5.721000000000001e-55	182.0				0.0	0.0		1.0	1.0	1.0	95.0	P04870_AcMNPV	S5GG34_AcMNPV	91.3	94.0	8.0	0.0	1.0	94.0	1.0	94.0	95.0	0.989	0.989	95.0								P04870_AcMNPV											1.0	P04870_AcMNPV:P04870_AcMNPV	0.0	no	0.0	0.0	P04870_AcMNPV
Cluster1606		S5GG34_AcMNPV	AcMNPV	S5GG34_AcMNPV												True			S5GG34_AcMNPV		Cluster1606						5.721000000000001e-55	182.0				0.0	0.0		1.0	1.0	1.0	95.0	S5GG34_AcMNPV	P04870_AcMNPV	91.3	94.0	8.0	0.0	1.0	94.0	1.0	94.0	95.0	95.0	0.989	0.989								S5GG34_AcMNPV											1.0	S5GG34_AcMNPV:S5GG34_AcMNPV	0.0	no	0.0	0.0	S5GG34_AcMNPV
Cluster1606_redefined		RICB01014593.1:1692-2270(-):Leptopilina_heterotoma_GCA_010016045	Leptopilina_heterotoma_GCA_010016045	RICB01014593.1:1307-2771(-):Leptopilina_heterotoma_GCA_010016045 [ORF]	1692	2270										True			RICB01014593.1		Cluster1606_redefined					no	1.268e-06	49.0				2.0	0.0	0.7208271787296898	3.0	0.0	0.0	193.0	RICB01014593.1:1692-2270(-):Leptopilina_heterotoma_GCA_010016045	Q9YMJ7_LdMNPV	20.1	217.0	153.0	0.0	250.0	466.0	1.0	193.0	193.0	0.321	1.0	677.0	4497.0	1692-2270	449.0	578.0	1.0	G448	578.0	Leptopilina_heterotoma_GCA_010016045	Leptopilina_heterotoma_GCA_010016045:RICB01014593.1	RICB01014593.1:1692-2270(-):Leptopilina_heterotoma_GCA_010016045	Leptopilina_heterotoma_GCA_010016045:RICB01014593.1_ORF.5;1307-2771(-)	1307.0	2771.0	-	yes-inside	2.53287197231834	863.0	677.0	0.0	Leptopilina_heterotoma_GCA_010016045:RICB01014593.1	0.0	no	1.0	1.0	RICB01014593.1_1307-2771_-__Leptopilina_heterotoma_GCA_010016045
Cluster1606_redefined		scaffold11146|size9064:5093-5638(+):Rhoptromeris	RhEFV	scaffold11146|size9064:5093-5638(+):Rhoptromeris	5093	5638		67.17988715565882	72.0	30.18306131451257	0.0229257641921397	0.0007278020378457	51.57091121495327	51.776914289464415	29.6802682349252	False	False	True	scaffold11146|size9064	A	Cluster1606_redefined					no	2.408e-05	42.0				2.0	0.0	0.638109305760709	3.0	0.0	0.0	182.0	scaffold11146|size9064:5093-5638(+):Rhoptromeris	Q9YMJ7_LdMNPV	18.7	214.0	147.0	0.0	293.0	506.0	1.0	182.0	182.0	677.0	0.316	1.0	4495.0	5093-5638	450.0	545.0	1.0	G449	545.0	Rhoptromeris	Rhoptromeris:scaffold11146|size9064	scaffold11146|size9064:5093-5638(+):Rhoptromeris	Rhoptromeris:scaffold11146|size9064_ORF.3;4594-5890(+)	4594.0	5890.0	+	yes-inside	2.377981651376147	1023.0	677.0	0.0	Rhoptromeris:scaffold11146|size9064	0.0	no	2.0	2.0	scaffold11146|size9064_5093-5638_+__Rhoptromeris
Cluster1606_redefined		scaffold150375:11418-12143(+):Trybliographa	TryEFV	scaffold150375:10817-12404(+):Trybliographa [ORF]	11418	12143		57.97472034380333	56.0	29.91043269837265	0.1289009497964721	0.0841248303934871	34.85995457986374	40.32785204983776	28.59421177174164	False	False	False	scaffold150375	A	Cluster1606_redefined					no	1.16e-05	46.0				2.0	0.0	0.7813884785819794	3.0	0.0	0.0	242.0	scaffold150375:11418-12143(+):Trybliographa	Q9YMJ7_LdMNPV	18.2	256.0	182.0	0.0	246.0	501.0	1.0	223.0	242.0	0.378	0.921	677.0	4496.0	11418-12143	451.0	725.0	1.0	G450	725.0	Trybliographa	Trybliographa:scaffold150375	scaffold150375:11418-12143(+):Trybliographa	Trybliographa:scaffold150375_ORF.11;10817-12404(+)	10817.0	12404.0	+	yes-inside	2.188965517241379	1051.0	677.0	0.0	Trybliographa:scaffold150375	1.0	yes	3.0	4.0	scaffold150375_10817-12404_+__Trybliographa
Cluster1607		Q6JKE1_NeseNPV	NeseNPV	Q6JKE1_NeseNPV												True			Q6JKE1_NeseNPV		Cluster1607						1.2500000000000001e-144	452.0				0.0	0.0		1.0	1.0	1.0	308.0	Q6JKE1_NeseNPV	Q6JKE2_NeseNPV	74.0	301.0	78.0	0.0	1.0	301.0	1.0	301.0	308.0	0.997	0.977	302.0								Q6JKE1_NeseNPV											1.0	Q6JKE1_NeseNPV:Q6JKE1_NeseNPV	0.0	no	0.0	0.0	Q6JKE1_NeseNPV
Cluster1607		Q6JKE2_NeseNPV	NeseNPV	Q6JKE2_NeseNPV												True			Q6JKE2_NeseNPV		Cluster1607						1.2500000000000001e-144	452.0				0.0	0.0		1.0	1.0	1.0	302.0	Q6JKE2_NeseNPV	Q6JKE1_NeseNPV	74.0	301.0	78.0	0.0	1.0	301.0	1.0	301.0	302.0	308.0	0.977	0.997								Q6JKE2_NeseNPV											1.0	Q6JKE2_NeseNPV:Q6JKE2_NeseNPV	0.0	no	0.0	0.0	Q6JKE2_NeseNPV
Cluster1607		Q6JKE8_NeseNPV	NeseNPV	Q6JKE8_NeseNPV												True			Q6JKE8_NeseNPV		Cluster1607						2.283e-23	93.0				0.0	0.0		1.0	1.0	1.0	131.0	Q6JKE8_NeseNPV	Q6JKE1_NeseNPV	41.0	126.0	74.0	0.0	182.0	307.0	3.0	128.0	131.0	308.0	0.409	0.962								Q6JKE8_NeseNPV											1.0	Q6JKE8_NeseNPV:Q6JKE8_NeseNPV	0.0	no	0.0	0.0	Q6JKE8_NeseNPV
Cluster1607		Q6JKE9_NeseNPV	NeseNPV	Q6JKE9_NeseNPV												True			Q6JKE9_NeseNPV		Cluster1607						2.387e-21	96.0				0.0	0.0		1.0	1.0	1.0	462.0	Q6JKE9_NeseNPV	Q6JKF1_NeseNPV	21.2	389.0	288.0	0.0	8.0	396.0	72.0	438.0	462.0	0.933	0.794	417.0								Q6JKE9_NeseNPV											1.0	Q6JKE9_NeseNPV:Q6JKE9_NeseNPV	0.0	no	0.0	0.0	Q6JKE9_NeseNPV
Cluster1607		Q6JKF1_NeseNPV	NeseNPV	Q6JKF1_NeseNPV												True			Q6JKF1_NeseNPV		Cluster1607						2.387e-21	96.0				0.0	0.0		1.0	1.0	1.0	417.0	Q6JKF1_NeseNPV	Q6JKE9_NeseNPV	21.2	389.0	288.0	0.0	72.0	438.0	8.0	396.0	417.0	462.0	0.794	0.933								Q6JKF1_NeseNPV											1.0	Q6JKF1_NeseNPV:Q6JKF1_NeseNPV	0.0	no	0.0	0.0	Q6JKF1_NeseNPV
Cluster1608	LbFVorf38	AQQ79958_LbFV	LbFV	AQQ79958_LbFV	39419	39631	+									True			NC_033778.1		Cluster1608											0.0	1.0		1.0	0.0	0.0																							LbFV											1.0	AQQ79958_LbFV:AQQ79958_LbFV	0.0	no	0.0	0.0	AQQ79958_LbFV					164366.0
Cluster1609		A0A097P234_CpV	CpV	A0A097P234_CpV												True			A0A097P234_CpV		Cluster1609						2.8850000000000002e-62	203.0				0.0	0.0		1.0	1.0	1.0	107.0	A0A097P234_CpV	Q91ER6_CpV	90.8	106.0	10.0	0.0	1.0	106.0	1.0	106.0	107.0	0.991	0.991	107.0								A0A097P234_CpV											1.0	A0A097P234_CpV:A0A097P234_CpV	0.0	no	0.0	0.0	A0A097P234_CpV
Cluster1609		Q91ER6_CpV	CpV	Q91ER6_CpV												True			Q91ER6_CpV		Cluster1609						2.8850000000000002e-62	203.0				0.0	0.0		1.0	1.0	1.0	107.0	Q91ER6_CpV	A0A097P234_CpV	90.8	106.0	10.0	0.0	1.0	106.0	1.0	106.0	107.0	0.991	0.991	107.0								Q91ER6_CpV											1.0	Q91ER6_CpV:Q91ER6_CpV	0.0	no	0.0	0.0	Q91ER6_CpV
Cluster1610		YP_009220598_WSSV	WSSV	YP_009220598_WSSV												True			YP_009220598_WSSV		Cluster1610											0.0	0.0		1.0	0.0	0.0																							YP_009220598_WSSV											1.0	YP_009220598_WSSV:YP_009220598_WSSV	0.0	no	0.0	0.0	YP_009220598_WSSV
Cluster1611		A0A076FD29_PmNV	PmNV	A0A076FD29_PmNV												True			A0A076FD29_PmNV		Cluster1611											0.0	0.0		1.0	0.0	0.0																							A0A076FD29_PmNV											1.0	A0A076FD29_PmNV:A0A076FD29_PmNV	0.0	no	0.0	0.0	A0A076FD29_PmNV
Cluster1612		Q9YMU3_LdMNPV	LdMNPV	Q9YMU3_LdMNPV												True			Q9YMU3_LdMNPV		Cluster1612											0.0	0.0		1.0	0.0	0.0																							Q9YMU3_LdMNPV											1.0	Q9YMU3_LdMNPV:Q9YMU3_LdMNPV	0.0	no	0.0	0.0	Q9YMU3_LdMNPV
Cluster1614-Cluster91_redefined	LbFVorf96 (lef-8)	A0A076FIV8_PmNV	PmNV	A0A076FIV8_PmNV												True			A0A076FIV8_PmNV		Cluster91_redefined						6.254e-212	683.0				6.0	7.0		47.0	16.0	0.3404255319148936	1033.0	A0A076FIV8_PmNV	A0A7D5YJ41_DhNV	39.2	1024.0	620.0	0.0	10.0	1033.0	10.0	1029.0	1033.0	1104.0	0.928	0.987								A0A076FIV8_PmNV											29.0	A0A076FIV8_PmNV:A0A076FIV8_PmNV	0.0	no	0.0	0.0	A0A076FIV8_PmNV
Cluster1614-Cluster91_redefined	LbFVorf96 (lef-8)	A0A0B4VGT1_ToNV	ToNV	A0A0B4VGT1_ToNV												True			A0A0B4VGT1_ToNV		Cluster91_redefined						5.550000000000001e-143	483.0				6.0	7.0		47.0	16.0	0.3404255319148936	1002.0	A0A0B4VGT1_ToNV	lef-8_MdBV	29.7	1098.0	699.0	0.0	33.0	1130.0	7.0	1001.0	1002.0	0.97	0.993	1132.0								A0A0B4VGT1_ToNV											29.0	A0A0B4VGT1_ToNV:A0A0B4VGT1_ToNV	0.0	no	0.0	0.0	A0A0B4VGT1_ToNV
Cluster1614-Cluster91_redefined	LbFVorf96 (lef-8)	A0A193DTX8_AcMNPV	AcMNPV	A0A193DTX8_AcMNPV												True			A0A193DTX8_AcMNPV		Cluster91_redefined						0.0	1821.0				6.0	7.0		47.0	16.0	0.3404255319148936	877.0	A0A193DTX8_AcMNPV	P41452_AcMNPV	98.5	876.0	13.0	0.0	1.0	876.0	1.0	876.0	877.0	0.999	0.999	877.0								A0A193DTX8_AcMNPV											29.0	A0A193DTX8_AcMNPV:A0A193DTX8_AcMNPV	0.0	no	0.0	0.0	A0A193DTX8_AcMNPV
Cluster1614-Cluster91_redefined	LbFVorf96 (lef-8)	A0A7D5YJ41_DhNV	DhNV	A0A7D5YJ41_DhNV												True			A0A7D5YJ41_DhNV		Cluster91_redefined						6.254e-212	683.0				6.0	7.0		47.0	16.0	0.3404255319148936	1104.0	A0A7D5YJ41_DhNV	A0A076FIV8_PmNV	39.2	1024.0	620.0	0.0	10.0	1029.0	10.0	1033.0	1104.0	0.987	0.928	1033.0								A0A7D5YJ41_DhNV											29.0	A0A7D5YJ41_DhNV:A0A7D5YJ41_DhNV	0.0	no	0.0	0.0	A0A7D5YJ41_DhNV
Cluster1614-Cluster91_redefined	LbFVorf96 (lef-8)	A4L212_GbNV	GbNV	A4L212_GbNV												True			A4L212_GbNV		Cluster91_redefined						1.544e-232	737.0				6.0	7.0		47.0	16.0	0.3404255319148936	924.0	A4L212_GbNV	lef-8_VcBV	46.3	880.0	468.0	0.0	1.0	880.0	1.0	873.0	924.0	0.989	0.945	890.0								A4L212_GbNV											29.0	A4L212_GbNV:A4L212_GbNV	0.0	no	0.0	0.0	A4L212_GbNV
Cluster1614-Cluster91_redefined	LbFVorf96 (lef-8)	AAN04384_HzNV-1	HzNV-1	AAN04384_HzNV-1												True			AAN04384_HzNV-1		Cluster91_redefined						1.2049999999999999e-110	388.0				6.0	7.0		47.0	16.0	0.3404255319148936	1264.0	AAN04384_HzNV-1	lef-8_MdBV	26.0	1102.0	737.0	0.0	26.0	1127.0	2.0	998.0	1264.0	1132.0	0.973	0.789								AAN04384_HzNV-1											29.0	AAN04384_HzNV-1:AAN04384_HzNV-1	0.0	no	0.0	0.0	AAN04384_HzNV-1
Cluster1614-Cluster91_redefined	LbFVorf96 (lef-8)	AHW98295.1_LEF-8_NlBV	NlENV	AHW98295.1_LEF-8_NlBV												True			AHW98295.1_LEF-8_NlBV		Cluster91_redefined						9.815e-265	829.0				6.0	7.0		47.0	16.0	0.3404255319148936	865.0	AHW98295.1_LEF-8_NlBV	B7SV85_OrNV	52.6	841.0	377.0	0.0	67.0	863.0	1.0	841.0	865.0	923.0	0.863	0.972								AHW98295.1_LEF-8_NlBV											29.0	AHW98295.1_LEF-8_NlBV:AHW98295.1_LEF-8_NlBV	0.0	no	0.0	0.0	AHW98295.1_LEF-8_NlBV
Cluster1614-Cluster91_redefined	LbFVorf96 (lef-8)	AKY03234_AmFV	AmFV	AKY03234_AmFV												True			AKY03234_AmFV		Cluster1614											6.0	7.0		47.0	16.0	0.3404255319148936																							AKY03234_AmFV											29.0	AKY03234_AmFV:AKY03234_AmFV	0.0	no	0.0	0.0	AKY03234_AmFV
Cluster1614-Cluster91_redefined	LbFVorf96 (lef-8)	AQQ80016_LbFV	LbFV	AQQ80016_LbFV	91718	94864	-									True			NC_033778.1		Cluster91_redefined						2.1409999999999997e-239	762.0				6.0	7.0		47.0	16.0	0.3404255319148936	1049.0	AQQ80016_LbFV	PHTE01000169.1:130794-133751(-):Leptopilina_boulardi_GCA_011634795	43.3	994.0	548.0	0.0	10.0	977.0	48.0	1041.0	1049.0	0.982	0.948	986.0								LbFV											29.0	AQQ80016_LbFV:AQQ80016_LbFV	0.0	no	0.0	0.0	AQQ80016_LbFV					164366.0
Cluster1614-Cluster91_redefined	LbFVorf96 (lef-8)	ATY70178_DmNV_tom	tom	ATY70178_DmNV_tom												True			ATY70178_DmNV_tom		Cluster91_redefined						0.0	1489.0				6.0	7.0		47.0	16.0	0.3404255319148936	911.0	ATY70178_DmNV_tom	B7SV85_OrNV	81.0	895.0	169.0	0.0	1.0	889.0	1.0	895.0	911.0	923.0	0.963	0.982								ATY70178_DmNV_tom											29.0	ATY70178_DmNV_tom:ATY70178_DmNV_tom	0.0	no	0.0	0.0	ATY70178_DmNV_tom
Cluster1614-Cluster91_redefined	LbFVorf96 (lef-8)	B0YLJ4_GpSGHV	GpSGHV	B0YLJ4_GpSGHV												True			B0YLJ4_GpSGHV		Cluster91_redefined						8.789e-175	572.0				6.0	7.0		47.0	16.0	0.3404255319148936	902.0	B0YLJ4_GpSGHV	B2YG47_MdSGHV	38.1	892.0	548.0	0.0	64.0	950.0	1.0	892.0	902.0	0.916	0.989	968.0								B0YLJ4_GpSGHV											29.0	B0YLJ4_GpSGHV:B0YLJ4_GpSGHV	0.0	no	0.0	0.0	B0YLJ4_GpSGHV
Cluster1614-Cluster91_redefined	LbFVorf96 (lef-8)	B2YG47_MdSGHV	MdSGHV	B2YG47_MdSGHV												True			B2YG47_MdSGHV		Cluster91_redefined						8.789e-175	572.0				6.0	7.0		47.0	16.0	0.3404255319148936	968.0	B2YG47_MdSGHV	B0YLJ4_GpSGHV	38.1	892.0	548.0	0.0	1.0	892.0	64.0	950.0	968.0	902.0	0.989	0.916								B2YG47_MdSGHV											29.0	B2YG47_MdSGHV:B2YG47_MdSGHV	0.0	no	0.0	0.0	B2YG47_MdSGHV
Cluster1614-Cluster91_redefined	LbFVorf96 (lef-8)	B7SV85_OrNV	OrNV	B7SV85_OrNV												True			B7SV85_OrNV		Cluster91_redefined						0.0	1489.0				6.0	7.0		47.0	16.0	0.3404255319148936	923.0	B7SV85_OrNV	ATY70178_DmNV_tom	81.0	895.0	169.0	0.0	1.0	895.0	1.0	889.0	923.0	0.982	0.963	911.0								B7SV85_OrNV											29.0	B7SV85_OrNV:B7SV85_OrNV	0.0	no	0.0	0.0	B7SV85_OrNV
Cluster1614-Cluster91_redefined	LbFVorf96 (lef-8)	CAR31572.1_CcBV	CcENV	CAR31572.1_CcBV												True			CAR31572.1_CcBV		Cluster91_redefined						2.408e-133	452.0				6.0	7.0		47.0	16.0	0.3404255319148936	1045.0	CAR31572.1_CcBV	A0A0B4VGT1_ToNV	29.4	1041.0	666.0	0.0	57.0	1001.0	3.0	1043.0	1045.0	1002.0	0.943	0.996								CAR31572.1_CcBV											29.0	CAR31572.1_CcBV:CAR31572.1_CcBV	0.0	no	0.0	0.0	CAR31572.1_CcBV
Cluster1614-Cluster91_redefined	LbFVorf96 (lef-8)	CcFV1_orf053	CcFV1	CcFV1_orf053	52601	55507	-									True			CcFV1		Cluster91_redefined						1.464e-182	595.0				6.0	7.0		47.0	16.0	0.3404255319148936	969.0	CcFV1_orf053	CcFV2_orf015	35.2	1038.0	619.0	0.0	6.0	1043.0	4.0	960.0	969.0	1054.0	0.985	0.988								CcFV1											29.0	CcFV1_orf053:CcFV1_orf053	0.0	no	0.0	0.0	CcFV1_orf053					101121.0
Cluster1614-Cluster91_redefined	LbFVorf96 (lef-8)	CcFV2_orf015	CcFV2	CcFV2_orf015	20097	23258	-									True			CcFV2		Cluster91_redefined						1.464e-182	595.0				6.0	7.0		47.0	16.0	0.3404255319148936	1054.0	CcFV2_orf015	CcFV1_orf053	35.2	1038.0	619.0	0.0	4.0	960.0	6.0	1043.0	1054.0	0.988	0.985	969.0								CcFV2											29.0	CcFV2_orf015:CcFV2_orf015	0.0	no	0.0	0.0	CcFV2_orf015					137848.0
Cluster1614-Cluster91_redefined	LbFVorf96 (lef-8)	EfFV_orf109	EfFV	EfFV_orf109	118287	122159	-									True			EfFV		Cluster91_redefined						7.247e-118	403.0				6.0	7.0		47.0	16.0	0.3404255319148936	1291.0	EfFV_orf109	scaffold5022|size13666:6253-9138(-):Trichoplasta	25.6	1174.0	702.0	0.0	18.0	962.0	75.0	1248.0	1291.0	0.982	0.909	962.0								EfFV											29.0	EfFV_orf109:EfFV_orf109	0.0	no	0.0	0.0	EfFV_orf109					164366.0
Cluster1614-Cluster91_redefined	LbFVorf96 (lef-8)	JAAXZA010084296.1:11-448(+):Dolichomitus	DoEFV	JAAXZA010084296.1:11-448(+):Dolichomitus	11	448										True			JAAXZA010084296.1		Cluster91_redefined					no	2.2039999999999998e-23	94.0				6.0	7.0		47.0	16.0	0.3404255319148936	146.0	JAAXZA010084296.1:11-448(+):Dolichomitus	scaffold_1254:1670-5482(+):Platygaster_orseoliae	41.5	125.0	71.0	0.0	289.0	411.0	22.0	146.0	146.0	1271.0	0.097	0.856	4270.0	11-448	452.0	437.0	1.0	G451	437.0	Dolichomitus	Dolichomitus:JAAXZA010084296.1									1062.0	29.0	Dolichomitus:JAAXZA010084296.1	0.0	no	0.0	0.0	JAAXZA010084296.1_11-448_+__Dolichomitus
Cluster1614-Cluster91_redefined	LbFVorf96 (lef-8)	JAAXZA010227149.1:432-4148(+):Dolichomitus	DoEFV	JAAXZA010227149.1:398-4166(+):Dolichomitus [ORF]	432	4148										True			JAAXZA010227149.1		Cluster91_redefined					no	1.179e-129	441.0				6.0	7.0	1.2961816305469556	47.0	16.0	0.3404255319148936	1239.0	JAAXZA010227149.1:432-4148(+):Dolichomitus	LhFV_contig_22485_orf005	26.4	1222.0	742.0	0.0	41.0	1049.0	9.0	1230.0	1239.0	0.954	0.986	1058.0	4288.0	432-4148	453.0	3716.0	1.0	G452	3716.0	Dolichomitus	Dolichomitus:JAAXZA010227149.1	JAAXZA010227149.1:432-4148(+):Dolichomitus	Dolichomitus:JAAXZA010227149.1_ORF.4;398-4166(+)	398.0	4166.0	+	yes-inside	1.0139935414424113	47.0	969.0	29.0	Dolichomitus:JAAXZA010227149.1	0.0	no	0.0	0.0	JAAXZA010227149.1_398-4166_+__Dolichomitus
Cluster1614-Cluster91_redefined	LbFVorf96 (lef-8)	JAAXZA010272532.1:911-4440(+):Dolichomitus	DoEFV	JAAXZA010272532.1:911-4440(+):Dolichomitus	911	4440										True			JAAXZA010272532.1		Cluster91_redefined					yes	3.2370000000000003e-31	132.0				6.0	7.0		47.0	16.0	0.3404255319148936	1176.0	JAAXZA010272532.1:911-4440(+):Dolichomitus	AQQ80016_LbFV	37.2	207.0	121.0	0.0	50.0	243.0	1.0	207.0	1176.0	1049.0	0.185	0.176	4274.0	911-4440	454.0	3529.0	1.0	G453	3529.0	Dolichomitus	Dolichomitus:JAAXZA010272532.1	JAAXZA010272532.1:911-4440(+):Dolichomitus	Dolichomitus:JAAXZA010272532.1_ORF.3;2188-2767(+)			+	yes-outside	0.1640691413998299		1291.0	29.0	Dolichomitus:JAAXZA010272532.1	0.0	no	0.0	0.0	JAAXZA010272532.1_911-4440_+__Dolichomitus
Cluster1614-Cluster91_redefined	LbFVorf96 (lef-8)	JABAIF010003402.1:70352-73315(+):Leptopilina_boulardi_GCA_015476485.1	Leptopilina_boulardi_GCA_015476485	JABAIF010003402.1:70333-73321(+):Leptopilina_boulardi_GCA_015476485.1 [ORF]	70352	73315										True			JABAIF010003402.1		Cluster91_redefined					no	6.289e-237	754.0				6.0	7.0	0.941398865784499	47.0	16.0	0.3404255319148936	988.0	JABAIF010003402.1:70352-73315(+):Leptopilina_boulardi_GCA_015476485	AQQ80016_LbFV	43.0	994.0	552.0	0.0	48.0	1041.0	10.0	979.0	988.0	1049.0	0.948	0.982	4246.0	70352-73315	455.0	2963.0	2.0	G454	2963.0	Leptopilina_boulardi_GCA_015476485.1	Leptopilina_boulardi_GCA_015476485:JABAIF010003402.1	JABAIF010003402.1:70352-73315(+):Leptopilina_boulardi_GCA_015476485	Leptopilina_boulardi_GCA_015476485:JABAIF010003402.1_ORF.76;70333-73321(+)	70333.0	73321.0	+	yes-inside	1.0084373945325684	95.0	1058.0	29.0	Leptopilina_boulardi_GCA_015476485.1:JABAIF010003402.1	3.0	yes	5.0	8.0	JABAIF010003402.1_70333-73321_+__Leptopilina_boulardi_GCA_015476485.1
Cluster1614-Cluster91_redefined	LbFVorf96 (lef-8)	JABMBU010005597.1:23-613(-):Phanerotoma	PhENV	JABMBU010005597.1:23-613(-):Phanerotoma	23	613										True			JABMBU010005597.1		Cluster91_redefined					no	8.097e-24	97.0				6.0	7.0		47.0	16.0	0.3404255319148936	197.0	JABMBU010005597.1:23-613(-):Phanerotoma	A0A0B4VGT1_ToNV	34.8	167.0	100.0	0.0	7.0	173.0	17.0	170.0	197.0	1002.0	0.167	0.782	4281.0	23-613	456.0	590.0	1.0	G455	590.0	Phanerotoma	Phanerotoma:JABMBU010005597.1									1132.0	29.0	Phanerotoma:JABMBU010005597.1	0.0	no	0.0	0.0	JABMBU010005597.1_23-613_-__Phanerotoma
Cluster1614-Cluster91_redefined	LbFVorf96 (lef-8)	JABMBU010374989.1:1-2793(+):Phanerotoma	PhENV	JABMBU010374989.1:6-2793(+):Phanerotoma [ORF]	1	2793										True			JABMBU010374989.1		Cluster91_redefined					no	2.372e-106	367.0				6.0	7.0	0.8889952153110048	47.0	16.0	0.3404255319148936	931.0	JABMBU010374989.1:1-2793(+):Phanerotoma	A0A0B4VGT1_ToNV	27.8	928.0	596.0	0.0	175.0	1001.0	3.0	930.0	931.0	1002.0	0.825	0.997	4241.0	janv-93	457.0	2792.0	1.0	G456	2792.0	Phanerotoma	Phanerotoma:JABMBU010374989.1	JABMBU010374989.1:1-2793(+):Phanerotoma	Phanerotoma:JABMBU010374989.1_ORF.1;6-2793(+)	6.0	2793.0	+	yes-left	0.9982091690544412	183.0	1045.0	29.0	Phanerotoma:JABMBU010374989.1	0.0	no	0.0	0.0	JABMBU010374989.1_6-2793_+__Phanerotoma
Cluster1614-Cluster91_redefined	LbFVorf96 (lef-8)	JADEYJ010000341.1:4178635-4181598(-):Leptopilina_boulardi_GCA_019393585.1	LbEFV (GCA 019393585.1)	JADEYJ010000341.1:4178628-4181616(-):Leptopilina_boulardi_GCA_019393585.1 [ORF]	4178635	4181598		51.80189061028537	34.0	28.25823540837596	0.3734177215189873	0.4810126582278481	32.2298768516866	53.16878535671567	27.22505525958721	False	False	False	JADEYJ010000341.1	A	Cluster91_redefined	1.0	6.0	6.0	6.0	no	6.289e-237	754.0	0.0787	0.0	0.004873	6.0	7.0	0.941398865784499	47.0	16.0	0.3404255319148936	988.0	JADEYJ010000341.1:4178635-4181598(-):Leptopilina_boulardi_GCA_019393585.1	AQQ80016_LbFV	43.0	994.0	552.0	0.0	48.0	1041.0	10.0	979.0	988.0	1049.0	0.948	0.982	4242.0	4178635-4181598	458.0	2963.0	1.0	G457	2963.0	Leptopilina_boulardi_GCA_019393585.1	Leptopilina_boulardi_GCA_019393585.1:JADEYJ010000341.1	JADEYJ010000341.1:4178635-4181598(-):Leptopilina_boulardi_GCA_019393585.1	Leptopilina_boulardi_GCA_019393585.1:JADEYJ010000341.1_ORF.6066;4178628-4181616(-)	4178628.0	4181616.0	-	yes-inside	1.0084373945325684	263.0	1058.0	29.0	Leptopilina_boulardi_GCA_019393585.1:JADEYJ010000341.1	79.0	yes	323.0	402.0	JADEYJ010000341.1_4178628-4181616_-__Leptopilina_boulardi_GCA_019393585.1	['scaffold70212_2574-5574_-__Trybliographa', 'scaffold7953|size11583_6322-9286_-__Rhoptromeris', 'scaffold5022|size13666_6246-9156_-__Trichoplasta', 'scf7180005173345_2_942-3969_-__Leptopilina_clavipes', 'NW_025110886.1_705010-708058_+__Leptopilina_heterotoma_GCA_015476425.1', 'JADEYJ010000341.1_4178628-4181616_-__Leptopilina_boulardi_GCA_019393585.1']		0.0	YES
Cluster1614-Cluster91_redefined	LbFVorf96 (lef-8)	lef-8_FaBV	FaENV	lef-8_FaBV												True			lef-8_FaBV		Cluster91_redefined						3.78e-321	996.0				6.0	7.0		47.0	16.0	0.3404255319148936	915.0	lef-8_FaBV	B7SV85_OrNV	58.8	878.0	357.0	0.0	1.0	867.0	1.0	878.0	915.0	923.0	0.939	0.96								lef-8_FaBV											29.0	lef-8_FaBV:lef-8_FaBV	0.0	no	0.0	0.0	lef-8_FaBV
Cluster1614-Cluster91_redefined	LbFVorf96 (lef-8)	lef-8_MdBV	MdENV	lef-8_MdBV												True			lef-8_MdBV		Cluster91_redefined						5.550000000000001e-143	483.0				6.0	7.0		47.0	16.0	0.3404255319148936	1132.0	lef-8_MdBV	A0A0B4VGT1_ToNV	29.7	1098.0	699.0	0.0	7.0	1001.0	33.0	1130.0	1132.0	1002.0	0.993	0.97								lef-8_MdBV											29.0	lef-8_MdBV:lef-8_MdBV	0.0	no	0.0	0.0	lef-8_MdBV
Cluster1614-Cluster91_redefined	LbFVorf96 (lef-8)	lef-8_VcBV	VcENV	lef-8_VcBV												True			lef-8_VcBV		Cluster91_redefined						1.855e-292	911.0				6.0	7.0		47.0	16.0	0.3404255319148936	890.0	lef-8_VcBV	ATY70178_DmNV_tom	54.9	875.0	388.0	0.0	3.0	864.0	4.0	878.0	890.0	911.0	0.946	0.983								lef-8_VcBV											29.0	lef-8_VcBV:lef-8_VcBV	0.0	no	0.0	0.0	lef-8_VcBV
Cluster1614-Cluster91_redefined	LbFVorf96 (lef-8)	lef8-like_DnBV	DnENV	lef8-like_DnBV												True			lef8-like_DnBV		Cluster91_redefined						2.341e-104	334.0				6.0	7.0		47.0	16.0	0.3404255319148936	263.0	lef8-like_DnBV	NW_020271684.1:2365-4968(+):Melanaphis_sacchari	65.7	255.0	84.0	0.0	1.0	247.0	4.0	258.0	263.0	868.0	0.285	0.97								lef8-like_DnBV											29.0	lef8-like_DnBV:lef8-like_DnBV	0.0	no	0.0	0.0	lef8-like_DnBV
Cluster1614-Cluster91_redefined	LbFVorf96 (lef-8)	LhFV_contig_22485_orf005	LhFV	LhFV_contig_22485_orf005	3508	6681	-									True			contig_22485		Cluster91_redefined						0.0	1385.0				6.0	7.0		47.0	16.0	0.3404255319148936	1058.0	LhFV_contig_22485_orf005	MT496838.1_3_2099_-_DFV	93.8	704.0	43.0	0.0	1.0	699.0	1.0	704.0	1058.0	1.0	0.665	699.0								LhFV											29.0	LhFV_contig_22485_orf005:LhFV_contig_22485_orf005	0.0	no	0.0	0.0	LhFV_contig_22485_orf005					10753.0
Cluster1614-Cluster91_redefined	LbFVorf96 (lef-8)	MT496836.1_1_1077_+_DFV	DFV	MT496836.1_1_1077_+_DFV												True			MT496836.1_1_1077_+_DFV		Cluster91_redefined						1.331e-231	706.0				6.0	7.0		47.0	16.0	0.3404255319148936	359.0	MT496836.1_1_1077_+_DFV	LhFV_contig_22485_orf005	93.6	359.0	23.0	0.0	699.0	1057.0	1.0	358.0	359.0	1058.0	0.339	0.997								MT496836.1_1_1077_+_DFV											29.0	MT496836.1_1_1077_+_DFV:MT496836.1_1_1077_+_DFV	0.0	no	0.0	0.0	MT496836.1_1_1077_+_DFV
Cluster1614-Cluster91_redefined	LbFVorf96 (lef-8)	MT496838.1_3_2099_-_DFV	DFV	MT496838.1_3_2099_-_DFV												True			MT496838.1_3_2099_-_DFV		Cluster91_redefined						0.0	1385.0				6.0	7.0		47.0	16.0	0.3404255319148936	699.0	MT496838.1_3_2099_-_DFV	LhFV_contig_22485_orf005	93.8	704.0	43.0	0.0	1.0	704.0	1.0	699.0	699.0	1058.0	0.665	1.0								MT496838.1_3_2099_-_DFV											29.0	MT496838.1_3_2099_-_DFV:MT496838.1_3_2099_-_DFV	0.0	no	0.0	0.0	MT496838.1_3_2099_-_DFV
Cluster1614-Cluster91_redefined	LbFVorf96 (lef-8)	NW_020270563.1:25575-28466(+):Melanaphis_sacchari	MsENV	NW_020270563.1:25499-28466(+):Melanaphis_sacchari [ORF]	25575	28466										True			NW_020270563.1		Cluster91_redefined					no	1.161e-183	595.0				6.0	7.0	0.8958333333333334	47.0	16.0	0.3404255319148936	964.0	NW_020270563.1:25575-28466(+):Melanaphis_sacchari	ATY70178_DmNV_tom	37.6	944.0	530.0	0.0	18.0	868.0	5.0	948.0	964.0	0.934	0.979	911.0	4247.0	25575-28466	459.0	2891.0	1.0	G458	2891.0	Melanaphis_sacchari	Melanaphis_sacchari:NW_020270563.1	NW_020270563.1:25575-28466(+):Melanaphis_sacchari	Melanaphis_sacchari:NW_020270563.1_ORF.47;25499-28466(+)	25499.0	28466.0	+	yes-right	1.0262884814942923	323.0	1104.0	29.0	Melanaphis_sacchari:NW_020270563.1	0.0	no	3.0	3.0	NW_020270563.1_25499-28466_+__Melanaphis_sacchari
Cluster1614-Cluster91_redefined	LbFVorf96 (lef-8)	NW_020271684.1:2365-4968(+):Melanaphis_sacchari	MsENV	NW_020271684.1:2355-4977(+):Melanaphis_sacchari [ORF]	2365	4968										True			NW_020271684.1		Cluster91_redefined					no	2.574e-243	769.0				6.0	7.0	0.9820224719101124	47.0	16.0	0.3404255319148936	868.0	NW_020271684.1:2365-4968(+):Melanaphis_sacchari	ATY70178_DmNV_tom	48.6	862.0	442.0	0.0	3.0	864.0	1.0	860.0	868.0	0.946	0.991	911.0	4260.0	2365-4968	460.0	2603.0	1.0	G459	2603.0	Melanaphis_sacchari	Melanaphis_sacchari:NW_020271684.1	NW_020271684.1:2365-4968(+):Melanaphis_sacchari	Melanaphis_sacchari:NW_020271684.1_ORF.1;2355-4977(+)	2355.0	4977.0	+	yes-inside	1.0072992700729928	399.0	890.0	29.0	Melanaphis_sacchari:NW_020271684.1	0.0	no	1.0	1.0	NW_020271684.1_2355-4977_+__Melanaphis_sacchari
Cluster1614-Cluster91_redefined	LbFVorf96 (lef-8)	NW_023276793.1:897804-901232(-):Chelonus_insularis	Chelonus_insularis	NW_023276793.1:897803-901289(-):Chelonus_insularis [ORF]	897804	901232										True			NW_023276793.1		Cluster91_redefined					no	1.382e-131	449.0				6.0	7.0	1.0265017667844525	47.0	16.0	0.3404255319148936	1143.0	NW_023276793.1:897804-901232(-):Chelonus_insularis	A0A0B4VGT1_ToNV	27.9	1128.0	718.0	0.0	5.0	1001.0	15.0	1142.0	1143.0	1002.0	0.995	0.987	4248.0	897804-901232	461.0	3428.0	1.0	G460	3428.0	Chelonus_insularis	Chelonus_insularis:NW_023276793.1	NW_023276793.1:897804-901232(-):Chelonus_insularis	Chelonus_insularis:NW_023276793.1_ORF.1076;897803-901289(-)	897803.0	901289.0	-	yes-inside	1.0169194865810969	508.0	1132.0	29.0	Chelonus_insularis:NW_023276793.1	139.0	yes	35.0	174.0	NW_023276793.1_897803-901289_-__Chelonus_insularis
Cluster1614-Cluster91_redefined	LbFVorf96 (lef-8)	NW_025110886.1:705014-708055(+):Leptopilina_heterotoma_GCA_015476425.1	LhEFV (GCA 015476425.1)	NW_025110886.1:705010-708058(+):Leptopilina_heterotoma_GCA_015476425.1 [ORF]	705014	708055		50.92421880012235	50.0	28.902969721438865	0.3203125	0.1953125	48.507454017424976	49.08088223971347	25.88233302707181	False	False	False	NW_025110886.1	A	Cluster91_redefined	1.0	6.0	6.0	6.0	no	2.191e-236	754.0	0.0787	0.0	0.004873	6.0	7.0	0.9566854990583804	47.0	16.0	0.3404255319148936	1014.0	NW_025110886.1:705014-708055(+):Leptopilina_heterotoma_GCA_015476425.1	LhFV_contig_22485_orf005	41.9	1032.0	586.0	0.0	23.0	1054.0	5.0	1013.0	1014.0	1058.0	0.975	0.995	4291.0	705014-708055	462.0	3041.0	2.0	G461	3041.0	Leptopilina_heterotoma_GCA_015476425.1	Leptopilina_heterotoma_GCA_015476425.1:NW_025110886.1	NW_025110886.1:705014-708055(+):Leptopilina_heterotoma_GCA_015476425.1	Leptopilina_heterotoma_GCA_015476425.1:NW_025110886.1_ORF.841;705010-708058(+)	705010.0	708058.0	+	yes-inside	1.0023018743834264	540.0	1062.0	29.0	Leptopilina_heterotoma_GCA_015476425.1:NW_025110886.1	63.0	yes	260.0	323.0	NW_025110886.1_705010-708058_+__Leptopilina_heterotoma_GCA_015476425.1	['scaffold70212_2574-5574_-__Trybliographa', 'scaffold7953|size11583_6322-9286_-__Rhoptromeris', 'scaffold5022|size13666_6246-9156_-__Trichoplasta', 'scf7180005173345_2_942-3969_-__Leptopilina_clavipes', 'NW_025110886.1_705010-708058_+__Leptopilina_heterotoma_GCA_015476425.1', 'JADEYJ010000341.1_4178628-4181616_-__Leptopilina_boulardi_GCA_019393585.1']		0.0	YES
Cluster1614-Cluster91_redefined	LbFVorf96 (lef-8)	P41452_AcMNPV	AcMNPV	P41452_AcMNPV												True			P41452_AcMNPV		Cluster91_redefined						0.0	1821.0				6.0	7.0		47.0	16.0	0.3404255319148936	877.0	P41452_AcMNPV	A0A193DTX8_AcMNPV	98.5	876.0	13.0	0.0	1.0	876.0	1.0	876.0	877.0	0.999	0.999	877.0								P41452_AcMNPV											29.0	P41452_AcMNPV:P41452_AcMNPV	0.0	no	0.0	0.0	P41452_AcMNPV
Cluster1614-Cluster91_redefined	LbFVorf96 (lef-8)	PcFV_scaffold_2714_orf002	PcFV	PcFV_scaffold_2714_orf002	1080	4265	+									True			scaffold_2714		Cluster91_redefined						4.501000000000001e-131	443.0				6.0	7.0		47.0	16.0	0.3404255319148936	1062.0	PcFV_scaffold_2714_orf002	PHTE01000169.1:130794-133751(-):Leptopilina_boulardi_GCA_011634795	29.1	1040.0	693.0	0.0	9.0	986.0	19.0	1058.0	1062.0	0.992	0.979	986.0								PcFV											29.0	PcFV_scaffold_2714_orf002:PcFV_scaffold_2714_orf002	0.0	no	0.0	0.0	PcFV_scaffold_2714_orf002					17552.0
Cluster1614-Cluster91_redefined	LbFVorf96 (lef-8)	PHTE01000169.1:130794-133751(-):Leptopilina_boulardi_GCA_011634795	Leptopilina_boulardi_GCA_011634795	PHTE01000169.1:130787-133769(-):Leptopilina_boulardi_GCA_011634795 [ORF]	130794	133751										True			PHTE01000169.1		Cluster91_redefined					no	2.1409999999999997e-239	762.0				6.0	7.0	0.9395085066162572	47.0	16.0	0.3404255319148936	986.0	PHTE01000169.1:130794-133751(-):Leptopilina_boulardi_GCA_011634795	AQQ80016_LbFV	43.3	994.0	548.0	0.0	48.0	1041.0	10.0	977.0	986.0	1049.0	0.948	0.982	4299.0	130794-133751	463.0	2957.0	1.0	G462	2957.0	Leptopilina_boulardi_GCA_011634795	Leptopilina_boulardi_GCA_011634795:PHTE01000169.1	PHTE01000169.1:130794-133751(-):Leptopilina_boulardi_GCA_011634795	Leptopilina_boulardi_GCA_011634795:PHTE01000169.1_ORF.367;130787-133769(-)	130787.0	133769.0	-	yes-inside	1.0084545147108557	625.0	1058.0	29.0	Leptopilina_boulardi_GCA_011634795:PHTE01000169.1	0.0	no	6.0	6.0	PHTE01000169.1_130787-133769_-__Leptopilina_boulardi_GCA_011634795
Cluster1614-Cluster91_redefined	LbFVorf96 (lef-8)	PoFV_scaffold_1254_orf004	PoFV	PoFV_scaffold_1254_orf004	1670	5485	+									True			scaffold_1254		Cluster91_redefined						0.0	2466.0				6.0	7.0		47.0	16.0	0.3404255319148936	1272.0	PoFV_scaffold_1254_orf004	scaffold_1254:1670-5482(+):Platygaster_orseoliae	92.7	1271.0	93.0	0.0	1.0	1271.0	1.0	1271.0	1272.0	1.0	0.999	1271.0								PoFV											29.0	PoFV_scaffold_1254_orf004:PoFV_scaffold_1254_orf004	0.0	no	0.0	0.0	PoFV_scaffold_1254_orf004					20072.0
Cluster1614-Cluster91_redefined	LbFVorf96 (lef-8)	PQAT01003612.1:3543-6542(+):Leptopilina_boulardi_GCA_003121605	Leptopilina_boulardi_GCA_003121605	PQAT01003612.1:3563-6545(+):Leptopilina_boulardi_GCA_003121605 [ORF]	3543	6542										True			PQAT01003612.1		Cluster91_redefined					no	3.5589999999999998e-239	762.0				6.0	7.0	0.935969868173258	47.0	16.0	0.3404255319148936	1000.0	PQAT01003612.1:3543-6542(+):Leptopilina_boulardi_GCA_003121605	AQQ80016_LbFV	43.3	994.0	548.0	0.0	48.0	1041.0	23.0	990.0	1000.0	1049.0	0.948	0.968	4256.0	3543-6542	464.0	2999.0	2.0	G463	2999.0	Leptopilina_boulardi_GCA_003121605	Leptopilina_boulardi_GCA_003121605:PQAT01003612.1	PQAT01003612.1:3543-6542(+):Leptopilina_boulardi_GCA_003121605	Leptopilina_boulardi_GCA_003121605:PQAT01003612.1_ORF.4;3563-6545(+)	3563.0	6545.0	+	yes-left	0.9943314438146048	691.0	1062.0	29.0	Leptopilina_boulardi_GCA_003121605:PQAT01003612.1	0.0	no	0.0	0.0	PQAT01003612.1_3563-6545_+__Leptopilina_boulardi_GCA_003121605
Cluster1614-Cluster91_redefined	LbFVorf96 (lef-8)	Q6JK79_NeseNPV	NeseNPV	Q6JK79_NeseNPV												True			Q6JK79_NeseNPV		Cluster91_redefined						1.03e-128	431.0				6.0	7.0		47.0	16.0	0.3404255319148936	847.0	Q6JK79_NeseNPV	Q91ES4_CpV	32.0	870.0	573.0	0.0	4.0	873.0	3.0	846.0	847.0	874.0	0.995	0.996								Q6JK79_NeseNPV											29.0	Q6JK79_NeseNPV:Q6JK79_NeseNPV	0.0	no	0.0	0.0	Q6JK79_NeseNPV
Cluster1614-Cluster91_redefined	LbFVorf96 (lef-8)	Q919P3_CuniNPV	CuniNPV	Q919P3_CuniNPV												True			Q919P3_CuniNPV		Cluster91_redefined						1.882e-57	216.0				6.0	7.0		47.0	16.0	0.3404255319148936	923.0	Q919P3_CuniNPV	Q91ES4_CpV	21.5	874.0	670.0	0.0	17.0	871.0	25.0	898.0	923.0	874.0	0.978	0.947								Q919P3_CuniNPV											29.0	Q919P3_CuniNPV:Q919P3_CuniNPV	0.0	no	0.0	0.0	Q919P3_CuniNPV
Cluster1614-Cluster91_redefined	LbFVorf96 (lef-8)	Q91ES4_CpV	CpV	Q91ES4_CpV												True			Q91ES4_CpV		Cluster91_redefined						7.623999999999999e-262	822.0				6.0	7.0		47.0	16.0	0.3404255319148936	874.0	Q91ES4_CpV	Q9YMS3_LdMNPV	51.0	866.0	423.0	0.0	4.0	867.0	3.0	868.0	874.0	0.987	0.991	875.0								Q91ES4_CpV											29.0	Q91ES4_CpV:Q91ES4_CpV	0.0	no	0.0	0.0	Q91ES4_CpV
Cluster1614-Cluster91_redefined	LbFVorf96 (lef-8)	Q9YMS3_LdMNPV	LdMNPV	Q9YMS3_LdMNPV												True			Q9YMS3_LdMNPV		Cluster91_redefined						0.0	1062.0				6.0	7.0		47.0	16.0	0.3404255319148936	875.0	Q9YMS3_LdMNPV	P41452_AcMNPV	62.0	876.0	331.0	0.0	1.0	876.0	1.0	872.0	875.0	877.0	0.999	0.997								Q9YMS3_LdMNPV											29.0	Q9YMS3_LdMNPV:Q9YMS3_LdMNPV	0.0	no	0.0	0.0	Q9YMS3_LdMNPV
Cluster1614-Cluster91_redefined	LbFVorf96 (lef-8)	QYUB01249774.1:5650-8691(+):Leptopilina_heterotoma_GCA_009025955.1	Leptopilina_heterotoma_GCA_009025955	QYUB01249774.1:5646-8694(+):Leptopilina_heterotoma_GCA_009025955.1 [ORF]	5650	8691										True			QYUB01249774.1		Cluster91_redefined					no	2.191e-236	754.0				6.0	7.0	0.9566854990583804	47.0	16.0	0.3404255319148936	1014.0	QYUB01249774.1:5650-8691(+):Leptopilina_heterotoma_GCA_009025955	LhFV_contig_22485_orf005	41.9	1032.0	586.0	0.0	23.0	1054.0	5.0	1013.0	1014.0	1058.0	0.975	0.995	4239.0	5650-8691	465.0	3041.0	2.0	G464	3041.0	Leptopilina_heterotoma_GCA_009025955.1	Leptopilina_heterotoma_GCA_009025955:QYUB01249774.1	QYUB01249774.1:5650-8691(+):Leptopilina_heterotoma_GCA_009025955	Leptopilina_heterotoma_GCA_009025955:QYUB01249774.1_ORF.2;5646-8694(+)	5646.0	8694.0	+	yes-inside	1.0023018743834264	776.0	1062.0	29.0	Leptopilina_heterotoma_GCA_009025955.1:QYUB01249774.1	1.0	no	0.0	1.0	QYUB01249774.1_5646-8694_+__Leptopilina_heterotoma_GCA_009025955.1
Cluster1614-Cluster91_redefined	LbFVorf96 (lef-8)	QYUC01191425.1:19788-22829(-):Leptopilina_heterotoma_GCA_009026005	Leptopilina_heterotoma_GCA_009026005	QYUC01191425.1:19784-22832(-):Leptopilina_heterotoma_GCA_009026005 [ORF]	19788	22829										True			QYUC01191425.1		Cluster91_redefined					no	2.191e-236	754.0				6.0	7.0	0.9566854990583804	47.0	16.0	0.3404255319148936	1014.0	QYUC01191425.1:19788-22829(-):Leptopilina_heterotoma_GCA_009026005	LhFV_contig_22485_orf005	41.9	1032.0	586.0	0.0	23.0	1054.0	5.0	1013.0	1014.0	1058.0	0.975	0.995	4272.0	19788-22829	466.0	3041.0	2.0	G465	3041.0	Leptopilina_heterotoma_GCA_009026005	Leptopilina_heterotoma_GCA_009026005:QYUC01191425.1	QYUC01191425.1:19788-22829(-):Leptopilina_heterotoma_GCA_009026005	Leptopilina_heterotoma_GCA_009026005:QYUC01191425.1_ORF.23;19784-22832(-)	19784.0	22832.0	-	yes-inside	1.0023018743834264	807.0	1062.0	29.0	Leptopilina_heterotoma_GCA_009026005:QYUC01191425.1	1.0	no	0.0	1.0	QYUC01191425.1_19784-22832_-__Leptopilina_heterotoma_GCA_009026005
Cluster1614-Cluster91_redefined	LbFVorf96 (lef-8)	RICB01003593.1:13776-16817(-):Leptopilina_heterotoma_GCA_010016045	Leptopilina_heterotoma_GCA_010016045	RICB01003593.1:13772-16820(-):Leptopilina_heterotoma_GCA_010016045 [ORF]	13776	16817										True			RICB01003593.1		Cluster91_redefined					no	2.991e-236	754.0				6.0	7.0	0.9566854990583804	47.0	16.0	0.3404255319148936	1014.0	RICB01003593.1:13776-16817(-):Leptopilina_heterotoma_GCA_010016045	LhFV_contig_22485_orf005	41.8	1032.0	587.0	0.0	23.0	1054.0	5.0	1013.0	1014.0	1058.0	0.975	0.995	4290.0	13776-16817	467.0	3041.0	2.0	G466	3041.0	Leptopilina_heterotoma_GCA_010016045	Leptopilina_heterotoma_GCA_010016045:RICB01003593.1	RICB01003593.1:13776-16817(-):Leptopilina_heterotoma_GCA_010016045	Leptopilina_heterotoma_GCA_010016045:RICB01003593.1_ORF.17;13772-16820(-)	13772.0	16820.0	-	yes-inside	1.0023018743834264	840.0	1062.0	29.0	Leptopilina_heterotoma_GCA_010016045:RICB01003593.1	0.0	no	0.0	0.0	RICB01003593.1_13772-16820_-__Leptopilina_heterotoma_GCA_010016045
Cluster1614-Cluster91_redefined	LbFVorf96 (lef-8)	scaffold_103497:2-358(-):Platygaster_orseoliae	PoEFV	scaffold_103497:2-358(-):Platygaster_orseoliae	2	358										True			scaffold_103497		Cluster91_redefined					no	2.866e-31	115.0				6.0	7.0		47.0	16.0	0.3404255319148936	119.0	scaffold_103497:2-358(-):Platygaster_orseoliae	lef8-like_DnBV	50.7	119.0	57.0	0.0	3.0	118.0	1.0	119.0	119.0	263.0	0.441	1.0	4276.0	2-358	472.0	356.0	1.0	G471	356.0	Platygaster_orseoliae	Platygaster_orseoliae:scaffold_103497									263.0	29.0	Platygaster_orseoliae:scaffold_103497	0.0	no	0.0	0.0	scaffold_103497_2-358_-__Platygaster_orseoliae
Cluster1614-Cluster91_redefined	LbFVorf96 (lef-8)	scaffold_1254:1670-5482(+):Platygaster_orseoliae	PoEFV	scaffold_1254:1670-5482(+):Platygaster_orseoliae	1670	5482										True			scaffold_1254		Cluster91_redefined					no	0.0	2466.0				6.0	7.0		47.0	16.0	0.3404255319148936	1271.0	scaffold_1254:1670-5482(+):Platygaster_orseoliae	PoFV_scaffold_1254_orf004	92.7	1271.0	93.0	0.0	1.0	1271.0	1.0	1271.0	1271.0	0.999	1.0	1272.0	4278.0	1670-5482	473.0	3812.0	2.0	G472	3812.0	Platygaster_orseoliae	Platygaster_orseoliae:scaffold_1254									1272.0	29.0	Platygaster_orseoliae:scaffold_1254	0.0	no	0.0	0.0	scaffold_1254_1670-5482_+__Platygaster_orseoliae
Cluster1614-Cluster91_redefined	LbFVorf96 (lef-8)	scaffold_3866_14985-15276_-_PoEFV	PoEFV	scaffold_3866_14985-15276_-_PoEFV												True			scaffold_3866_14985-15276_-_PoEFV		Cluster91_redefined						1.079e-17	78.0				6.0	7.0		47.0	16.0	0.3404255319148936	171.0	scaffold_3866_14985-15276_-_PoEFV	AQQ80016_LbFV	47.8	86.0	44.0	0.0	954.0	1039.0	69.0	154.0	171.0	1049.0	0.082	0.503								scaffold_3866_14985-15276_-_PoEFV											29.0	scaffold_3866_14985-15276_-_PoEFV:scaffold_3866_14985-15276_-_PoEFV	0.0	no	0.0	0.0	scaffold_3866_14985-15276_-_PoEFV
Cluster1614-Cluster91_redefined	LbFVorf96 (lef-8)	scaffold_3866_16769-16194_-_PoEFV	PoEFV	scaffold_3866_16769-16194_-_PoEFV												True			scaffold_3866_16769-16194_-_PoEFV		Cluster91_redefined						2.883e-30	116.0				6.0	7.0		47.0	16.0	0.3404255319148936	192.0	scaffold_3866_16769-16194_-_PoEFV	PoFV_scaffold_1254_orf004	35.8	192.0	121.0	0.0	510.0	699.0	1.0	192.0	192.0	1272.0	0.149	1.0								scaffold_3866_16769-16194_-_PoEFV											29.0	scaffold_3866_16769-16194_-_PoEFV:scaffold_3866_16769-16194_-_PoEFV	0.0	no	0.0	0.0	scaffold_3866_16769-16194_-_PoEFV
Cluster1614-Cluster91_redefined	LbFVorf96 (lef-8)	scaffold5022|size13666:6253-9138(-):Trichoplasta	TrEFV	scaffold5022|size13666:6246-9156(-):Trichoplasta [ORF]	6253	9138		32.809380945411974	31.0	30.32343041123957	0.5877265238879736	0.5531301482701813	30.3661	33.35566025931372	30.050631033373566	False	False	False	scaffold5022|size13666	C	Cluster91_redefined	1.0	6.0	6.0	6.0	no	9.113e-235	747.0	0.0787	0.0	0.004873	6.0	7.0	0.9168241965973536	47.0	16.0	0.3404255319148936	962.0	scaffold5022|size13666:6253-9138(-):Trichoplasta	LhFV_contig_22485_orf005	41.6	1031.0	561.0	0.0	24.0	1054.0	1.0	962.0	962.0	1058.0	0.974	1.0	4302.0	6253-9138	469.0	2885.0	1.0	G468	2885.0	Trichoplasta	Trichoplasta:scaffold5022|size13666	scaffold5022|size13666:6253-9138(-):Trichoplasta	Trichoplasta:scaffold5022|size13666_ORF.12;6246-9156(-)	6246.0	9156.0	-	yes-inside	1.0086655112651646	1138.0	1058.0	29.0	Trichoplasta:scaffold5022|size13666	0.0	no	0.0	0.0	scaffold5022|size13666_6246-9156_-__Trichoplasta	['scaffold70212_2574-5574_-__Trybliographa', 'scaffold7953|size11583_6322-9286_-__Rhoptromeris', 'scaffold5022|size13666_6246-9156_-__Trichoplasta', 'scf7180005173345_2_942-3969_-__Leptopilina_clavipes', 'NW_025110886.1_705010-708058_+__Leptopilina_heterotoma_GCA_015476425.1', 'JADEYJ010000341.1_4178628-4181616_-__Leptopilina_boulardi_GCA_019393585.1']		0.0	NO
Cluster1614-Cluster91_redefined	LbFVorf96 (lef-8)	scaffold70212:2578-5553(-):Trybliographa	TryEFV	scaffold70212:2574-5574(-):Trybliographa [ORF]	2578	5553		39.7058432934927	40.0	34.7754564895542	0.7306648575305291	0.7862957937584804	34.85995457986374	40.32785204983776	28.59421177174164	False	False	False	scaffold70212	C	Cluster91_redefined	1.0	6.0	6.0	6.0	no	3.056e-235	750.0	0.0787	0.0	0.004873	6.0	7.0	0.945179584120983	47.0	16.0	0.3404255319148936	992.0	scaffold70212:2578-5553(-):Trybliographa	LhFV_contig_22485_orf005	41.7	1030.0	578.0	0.0	25.0	1054.0	1.0	992.0	992.0	1058.0	0.974	1.0	4269.0	2578-5553	470.0	2975.0	2.0	G469	2975.0	Trybliographa	Trybliographa:scaffold70212	scaffold70212:2578-5553(-):Trybliographa	Trybliographa:scaffold70212_ORF.8;2574-5574(-)	2574.0	5574.0	-	yes-inside	1.0084033613445378	1159.0	1058.0	29.0	Trybliographa:scaffold70212	0.0	no	0.0	0.0	scaffold70212_2574-5574_-__Trybliographa	['scaffold70212_2574-5574_-__Trybliographa', 'scaffold7953|size11583_6322-9286_-__Rhoptromeris', 'scaffold5022|size13666_6246-9156_-__Trichoplasta', 'scf7180005173345_2_942-3969_-__Leptopilina_clavipes', 'NW_025110886.1_705010-708058_+__Leptopilina_heterotoma_GCA_015476425.1', 'JADEYJ010000341.1_4178628-4181616_-__Leptopilina_boulardi_GCA_019393585.1']		0.0	NO
Cluster1614-Cluster91_redefined	LbFVorf96 (lef-8)	scaffold7953|size11583:6329-9268(-):Rhoptromeris	RhEFV	scaffold7953|size11583:6322-9286(-):Rhoptromeris [ORF]	6329	9268		81.15813993615737	56.0	33.50875679406436	0.0090975254730713	0.034570596797671	51.57091121495327	51.776914289464415	29.6802682349252	False	False	False	scaffold7953|size11583	A	Cluster91_redefined	1.0	6.0	6.0	6.0	no	3.885e-238	758.0	0.0787	0.0	0.004873	6.0	7.0	0.9338374291115312	47.0	16.0	0.3404255319148936	980.0	scaffold7953|size11583:6329-9268(-):Rhoptromeris	LhFV_contig_22485_orf005	42.0	1031.0	568.0	0.0	24.0	1054.0	1.0	980.0	980.0	1058.0	0.974	1.0	4261.0	6329-9268	471.0	2939.0	2.0	G470	2939.0	Rhoptromeris	Rhoptromeris:scaffold7953|size11583	scaffold7953|size11583:6329-9268(-):Rhoptromeris	Rhoptromeris:scaffold7953|size11583_ORF.14;6322-9286(-)	6322.0	9286.0	-	yes-inside	1.008506294658047	1174.0	1058.0	29.0	Rhoptromeris:scaffold7953|size11583	0.0	no	1.0	1.0	scaffold7953|size11583_6322-9286_-__Rhoptromeris	['scaffold70212_2574-5574_-__Trybliographa', 'scaffold7953|size11583_6322-9286_-__Rhoptromeris', 'scaffold5022|size13666_6246-9156_-__Trichoplasta', 'scf7180005173345_2_942-3969_-__Leptopilina_clavipes', 'NW_025110886.1_705010-708058_+__Leptopilina_heterotoma_GCA_015476425.1', 'JADEYJ010000341.1_4178628-4181616_-__Leptopilina_boulardi_GCA_019393585.1']		0.0	NO
Cluster1614-Cluster91_redefined	LbFVorf96 (lef-8)	scf7180005173345_2:949-3966(-):Leptopilina_clavipes	LcEFV	scf7180005173345_2:942-3969(-):Leptopilina_clavipes [ORF]	949	3966		79.36345560148605	83.0	29.249856643903456	0.281477627471384	0.3048907388137357	85.34467314655994	84.5121385818877	28.58061999959456	False	False	False	scf7180005173345_2	A	Cluster91_redefined	1.0	6.0	6.0	6.0	no	5.3449999999999995e-238	758.0	0.0787	0.0	0.004873	6.0	7.0	0.9500941619585688	47.0	16.0	0.3404255319148936	1006.0	scf7180005173345_2:949-3966(-):Leptopilina_clavipes	LhFV_contig_22485_orf005	42.0	1032.0	580.0	0.0	23.0	1054.0	5.0	1005.0	1006.0	1058.0	0.975	0.995	4257.0	949-3966	474.0	3017.0	2.0	G473	3017.0	Leptopilina_clavipes	Leptopilina_clavipes:scf7180005173345_2	scf7180005173345_2:949-3966(-):Leptopilina_clavipes	Leptopilina_clavipes:scf7180005173345_2_ORF.14;942-3969(-)	942.0	3969.0	-	yes-inside	1.003314550878356	1245.0	1062.0	29.0	Leptopilina_clavipes:scf7180005173345_2	1.0	yes	0.0	1.0	scf7180005173345_2_942-3969_-__Leptopilina_clavipes	['scaffold70212_2574-5574_-__Trybliographa', 'scaffold7953|size11583_6322-9286_-__Rhoptromeris', 'scaffold5022|size13666_6246-9156_-__Trichoplasta', 'scf7180005173345_2_942-3969_-__Leptopilina_clavipes', 'NW_025110886.1_705010-708058_+__Leptopilina_heterotoma_GCA_015476425.1', 'JADEYJ010000341.1_4178628-4181616_-__Leptopilina_boulardi_GCA_019393585.1']		0.0	NO
Cluster1614-Cluster91_redefined	LbFVorf96 (lef-8)	VOOK01001636.1:45933-48974(-):Leptopilina_heterotoma_GCA_009602685	Leptopilina_heterotoma_GCA_009602685	VOOK01001636.1:45929-48977(-):Leptopilina_heterotoma_GCA_009602685 [ORF]	45933	48974										True			VOOK01001636.1		Cluster91_redefined					no	2.191e-236	754.0				6.0	7.0	0.9566854990583804	47.0	16.0	0.3404255319148936	1014.0	VOOK01001636.1:45933-48974(-):Leptopilina_heterotoma_GCA_009602685	LhFV_contig_22485_orf005	41.9	1032.0	586.0	0.0	23.0	1054.0	5.0	1013.0	1014.0	1058.0	0.975	0.995	4301.0	45933-48974	468.0	3041.0	2.0	G467	3041.0	Leptopilina_heterotoma_GCA_009602685	Leptopilina_heterotoma_GCA_009602685:VOOK01001636.1	VOOK01001636.1:45933-48974(-):Leptopilina_heterotoma_GCA_009602685	Leptopilina_heterotoma_GCA_009602685:VOOK01001636.1_ORF.38;45929-48977(-)	45929.0	48977.0	-	yes-inside	1.0023018743834264	944.0	1062.0	29.0	Leptopilina_heterotoma_GCA_009602685:VOOK01001636.1	4.0	yes	0.0	4.0	VOOK01001636.1_45929-48977_-__Leptopilina_heterotoma_GCA_009602685
Cluster1615		CcFV1_orf045	CcFV1	CcFV1_orf045	46944	48386	-									True			CcFV1		Cluster1615						1.834e-24	106.0				0.0	2.0		2.0	0.0	0.0	481.0	CcFV1_orf045	CcFV2_orf037	20.4	474.0	374.0	0.0	15.0	488.0	6.0	476.0	481.0	496.0	0.956	0.979								CcFV1											2.0	CcFV1_orf045:CcFV1_orf045	0.0	no	0.0	0.0	CcFV1_orf045					101121.0
Cluster1615		CcFV2_orf037	CcFV2	CcFV2_orf037	51648	53135	-									True			CcFV2		Cluster1615						1.834e-24	106.0				0.0	2.0		2.0	0.0	0.0	496.0	CcFV2_orf037	CcFV1_orf045	20.4	474.0	374.0	0.0	6.0	476.0	15.0	488.0	496.0	0.979	0.956	481.0								CcFV2											2.0	CcFV2_orf037:CcFV2_orf037	0.0	no	0.0	0.0	CcFV2_orf037					137848.0
Cluster1616		PcFV_scaffold_1710_orf031	PcFV	PcFV_scaffold_1710_orf031	37324	37641	+									True			scaffold_1710		Cluster1616						8.819e-07	41.0				0.0	1.0		1.0	0.0	0.0	106.0	PcFV_scaffold_1710_orf031	PcFV_scaffold_10218_orf001	64.5	30.0	10.0	0.0	12.0	41.0	16.0	45.0	106.0	0.556	0.283	54.0								PcFV											1.0	PcFV_scaffold_1710_orf031:PcFV_scaffold_1710_orf031	0.0	no	0.0	0.0	PcFV_scaffold_1710_orf031					43838.0
Cluster1617		PcFV_scaffold_2714_orf001	PcFV	PcFV_scaffold_2714_orf001	636	1049	+									True			scaffold_2714		Cluster1617											0.0	1.0		1.0	0.0	0.0																							PcFV											1.0	PcFV_scaffold_2714_orf001:PcFV_scaffold_2714_orf001	0.0	no	0.0	0.0	PcFV_scaffold_2714_orf001					17552.0
Cluster1620		AAN04302_HzNV-1	HzNV-1	AAN04302_HzNV-1												True			AAN04302_HzNV-1		Cluster1620											0.0	0.0		1.0	0.0	0.0																							AAN04302_HzNV-1											1.0	AAN04302_HzNV-1:AAN04302_HzNV-1	0.0	no	0.0	0.0	AAN04302_HzNV-1
Cluster1621		EfFV_orf103	EfFV	EfFV_orf103	114268	114546	+									True			EfFV		Cluster1621											0.0	1.0		1.0	0.0	0.0																							EfFV											1.0	EfFV_orf103:EfFV_orf103	0.0	no	0.0	0.0	EfFV_orf103					164366.0
Cluster1622		EfFV_orf080	EfFV	EfFV_orf080	87500	87658	-									True			EfFV		Cluster1622											0.0	1.0		1.0	0.0	0.0																							EfFV											1.0	EfFV_orf080:EfFV_orf080	0.0	no	0.0	0.0	EfFV_orf080					164366.0
Cluster1623		LhFV_contig_223_orf022	LhFV	LhFV_contig_223_orf022	21089	21454	+									True			contig_223		Cluster1623											0.0	1.0		1.0	0.0	0.0																							LhFV											1.0	LhFV_contig_223_orf022:LhFV_contig_223_orf022	0.0	no	0.0	0.0	LhFV_contig_223_orf022					29250.0
Cluster1624		LhFV_contig_682_orf005	LhFV	LhFV_contig_682_orf005	5071	6042	-									True			contig_682		Cluster1624						4.481e-200	613.0				0.0	1.0		2.0	0.0	0.0	324.0	LhFV_contig_682_orf005	MT496835.1_4826_5788_-_DFV	90.7	323.0	30.0	0.0	1.0	320.0	1.0	323.0	324.0	0.997	0.997	321.0								LhFV											2.0	LhFV_contig_682_orf005:LhFV_contig_682_orf005	0.0	no	0.0	0.0	LhFV_contig_682_orf005					12802.0
Cluster1624		MT496835.1_4826_5788_-_DFV	DFV	MT496835.1_4826_5788_-_DFV												True			MT496835.1_4826_5788_-_DFV		Cluster1624						4.481e-200	613.0				0.0	1.0		2.0	0.0	0.0	321.0	MT496835.1_4826_5788_-_DFV	LhFV_contig_682_orf005	90.7	323.0	30.0	0.0	1.0	323.0	1.0	320.0	321.0	324.0	0.997	0.997								MT496835.1_4826_5788_-_DFV											2.0	MT496835.1_4826_5788_-_DFV:MT496835.1_4826_5788_-_DFV	0.0	no	0.0	0.0	MT496835.1_4826_5788_-_DFV
Cluster1625		B2YFZ2_MdSGHV	MdSGHV	B2YFZ2_MdSGHV												True			B2YFZ2_MdSGHV		Cluster1625											0.0	0.0		1.0	0.0	0.0																							B2YFZ2_MdSGHV											1.0	B2YFZ2_MdSGHV:B2YFZ2_MdSGHV	0.0	no	0.0	0.0	B2YFZ2_MdSGHV
Cluster1626		CcFV1_orf0101	CcFV1	CcFV1_orf0101	98284	98445	-									True			CcFV1		Cluster1626						4.152e-05	36.0				0.0	1.0		1.0	0.0	0.0	54.0	CcFV1_orf0101	CcFV1_orf018	100.0	16.0	0.0	0.0	131.0	146.0	1.0	16.0	54.0	147.0	0.109	0.296								CcFV1											1.0	CcFV1_orf0101:CcFV1_orf0101	0.0	no	0.0	0.0	CcFV1_orf0101					101121.0
Cluster1627		EfFV_orf102	EfFV	EfFV_orf102	111681	113753	+									True			EfFV		Cluster1627											0.0	1.0		1.0	0.0	0.0																							EfFV											1.0	EfFV_orf102:EfFV_orf102	0.0	no	0.0	0.0	EfFV_orf102					164366.0
Cluster1629		Q6JK86_NeseNPV	NeseNPV	Q6JK86_NeseNPV												True			Q6JK86_NeseNPV		Cluster1629											0.0	0.0		1.0	0.0	0.0																							Q6JK86_NeseNPV											1.0	Q6JK86_NeseNPV:Q6JK86_NeseNPV	0.0	no	0.0	0.0	Q6JK86_NeseNPV
Cluster163		YP_009220530_WSSV	WSSV	YP_009220530_WSSV												True			YP_009220530_WSSV		Cluster163											0.0	0.0		1.0	0.0	0.0																							YP_009220530_WSSV											1.0	YP_009220530_WSSV:YP_009220530_WSSV	0.0	no	0.0	0.0	YP_009220530_WSSV
Cluster1630		B0YLG8_GpSGHV	GpSGHV	B0YLG8_GpSGHV												True			B0YLG8_GpSGHV		Cluster1630											0.0	0.0		1.0	0.0	0.0																							B0YLG8_GpSGHV											1.0	B0YLG8_GpSGHV:B0YLG8_GpSGHV	0.0	no	0.0	0.0	B0YLG8_GpSGHV
Cluster1632		A0A076FE14_PmNV	PmNV	A0A076FE14_PmNV												True			A0A076FE14_PmNV		Cluster1632						2.529e-16	78.0				0.0	0.0		2.0	0.0	0.0	312.0	A0A076FE14_PmNV	A0A7D5UN59_DhNV	26.8	201.0	130.0	0.0	26.0	204.0	20.0	220.0	312.0	342.0	0.523	0.644								A0A076FE14_PmNV											2.0	A0A076FE14_PmNV:A0A076FE14_PmNV	0.0	no	0.0	0.0	A0A076FE14_PmNV
Cluster1632		A0A7D5UN59_DhNV	DhNV	A0A7D5UN59_DhNV												True			A0A7D5UN59_DhNV		Cluster1632						2.529e-16	78.0				0.0	0.0		2.0	0.0	0.0	342.0	A0A7D5UN59_DhNV	A0A076FE14_PmNV	26.8	201.0	130.0	0.0	20.0	220.0	26.0	204.0	342.0	0.644	0.523	312.0								A0A7D5UN59_DhNV											2.0	A0A7D5UN59_DhNV:A0A7D5UN59_DhNV	0.0	no	0.0	0.0	A0A7D5UN59_DhNV
Cluster1633		YP_009220596_WSSV	WSSV	YP_009220596_WSSV												True			YP_009220596_WSSV		Cluster1633											0.0	0.0		1.0	0.0	0.0																							YP_009220596_WSSV											1.0	YP_009220596_WSSV:YP_009220596_WSSV	0.0	no	0.0	0.0	YP_009220596_WSSV
Cluster1634		B7SV91_OrNV	OrNV	B7SV91_OrNV												True			B7SV91_OrNV		Cluster1634											0.0	0.0		1.0	0.0	0.0																							B7SV91_OrNV											1.0	B7SV91_OrNV:B7SV91_OrNV	0.0	no	0.0	0.0	B7SV91_OrNV
Cluster1635		P41455_AcMNPV	AcMNPV	P41455_AcMNPV												True			P41455_AcMNPV		Cluster1635						2.7590000000000005e-209	640.0				0.0	0.0		1.0	1.0	1.0	319.0	P41455_AcMNPV	S5G8I2_AcMNPV	95.4	318.0	15.0	0.0	1.0	318.0	1.0	318.0	319.0	319.0	0.997	0.997								P41455_AcMNPV											1.0	P41455_AcMNPV:P41455_AcMNPV	0.0	no	0.0	0.0	P41455_AcMNPV
Cluster1635		S5G8I2_AcMNPV	AcMNPV	S5G8I2_AcMNPV												True			S5G8I2_AcMNPV		Cluster1635						2.7590000000000005e-209	640.0				0.0	0.0		1.0	1.0	1.0	319.0	S5G8I2_AcMNPV	P41455_AcMNPV	95.4	318.0	15.0	0.0	1.0	318.0	1.0	318.0	319.0	0.997	0.997	319.0								S5G8I2_AcMNPV											1.0	S5G8I2_AcMNPV:S5G8I2_AcMNPV	0.0	no	0.0	0.0	S5G8I2_AcMNPV
Cluster1636		CcFV1_orf005	CcFV1	CcFV1_orf005	6476	6766	+									True			CcFV1		Cluster1636											0.0	1.0		1.0	0.0	0.0																							CcFV1											1.0	CcFV1_orf005:CcFV1_orf005	0.0	no	0.0	0.0	CcFV1_orf005					101121.0
Cluster1638		B7SV31_OrNV	OrNV	B7SV31_OrNV												True			B7SV31_OrNV		Cluster1638											0.0	0.0		1.0	0.0	0.0																							B7SV31_OrNV											1.0	B7SV31_OrNV:B7SV31_OrNV	0.0	no	0.0	0.0	B7SV31_OrNV
Cluster1639		Q919L2_CuniNPV	CuniNPV	Q919L2_CuniNPV												True			Q919L2_CuniNPV		Cluster1639											0.0	0.0		1.0	0.0	0.0																							Q919L2_CuniNPV											1.0	Q919L2_CuniNPV:Q919L2_CuniNPV	0.0	no	0.0	0.0	Q919L2_CuniNPV
Cluster164		AKY03269_AmFV	AmFV	AKY03269_AmFV												True			AKY03269_AmFV		Cluster164						1.623e-15	70.0				0.0	0.0		1.0	0.0	0.0	1023.0	AKY03269_AmFV	NW_023276477.1:15112-15489(+):Chelonus_insularis	30.3	146.0	87.0	0.0	1.0	126.0	781.0	926.0	1023.0	1.0	0.143	126.0								AKY03269_AmFV											1.0	AKY03269_AmFV:AKY03269_AmFV	0.0	no	0.0	0.0	AKY03269_AmFV
Cluster1642		A0A097P1Q9_CpV	CpV	A0A097P1Q9_CpV												True			A0A097P1Q9_CpV		Cluster1642						5.747e-174	534.0				0.0	0.0		3.0	2.0	0.6666666666666666	252.0	A0A097P1Q9_CpV	Q91F33_CpV	100.0	251.0	0.0	0.0	1.0	251.0	1.0	251.0	252.0	252.0	0.996	0.996								A0A097P1Q9_CpV											3.0	A0A097P1Q9_CpV:A0A097P1Q9_CpV	0.0	no	0.0	0.0	A0A097P1Q9_CpV
Cluster1642		A0A097PV34_AcMNPV	AcMNPV	A0A097PV34_AcMNPV												True			A0A097PV34_AcMNPV		Cluster1642						1.533e-214	654.0				0.0	0.0		3.0	2.0	0.6666666666666666	303.0	A0A097PV34_AcMNPV	P23058_AcMNPV	100.0	302.0	0.0	0.0	1.0	302.0	1.0	302.0	303.0	0.997	0.997	303.0								A0A097PV34_AcMNPV											3.0	A0A097PV34_AcMNPV:A0A097PV34_AcMNPV	0.0	no	0.0	0.0	A0A097PV34_AcMNPV
Cluster1642		P23058_AcMNPV	AcMNPV	P23058_AcMNPV												True			P23058_AcMNPV		Cluster1642						1.533e-214	654.0				0.0	0.0		3.0	2.0	0.6666666666666666	303.0	P23058_AcMNPV	A0A097PV34_AcMNPV	100.0	302.0	0.0	0.0	1.0	302.0	1.0	302.0	303.0	0.997	0.997	303.0								P23058_AcMNPV											3.0	P23058_AcMNPV:P23058_AcMNPV	0.0	no	0.0	0.0	P23058_AcMNPV
Cluster1642		Q91F33_CpV	CpV	Q91F33_CpV												True			Q91F33_CpV		Cluster1642						5.747e-174	534.0				0.0	0.0		3.0	2.0	0.6666666666666666	252.0	Q91F33_CpV	A0A097P1Q9_CpV	100.0	251.0	0.0	0.0	1.0	251.0	1.0	251.0	252.0	252.0	0.996	0.996								Q91F33_CpV											3.0	Q91F33_CpV:Q91F33_CpV	0.0	no	0.0	0.0	Q91F33_CpV
Cluster1642		Q9YMQ9_LdMNPV	LdMNPV	Q9YMQ9_LdMNPV												True			Q9YMQ9_LdMNPV		Cluster1642						2.049e-80	267.0				0.0	0.0		3.0	2.0	0.6666666666666666	270.0	Q9YMQ9_LdMNPV	P23058_AcMNPV	56.4	245.0	105.0	0.0	10.0	250.0	11.0	255.0	270.0	0.795	0.907	303.0								Q9YMQ9_LdMNPV											3.0	Q9YMQ9_LdMNPV:Q9YMQ9_LdMNPV	0.0	no	0.0	0.0	Q9YMQ9_LdMNPV
Cluster1643		Q9YMS5_LdMNPV	LdMNPV	Q9YMS5_LdMNPV												True			Q9YMS5_LdMNPV		Cluster1643											0.0	0.0		1.0	0.0	0.0																							Q9YMS5_LdMNPV											1.0	Q9YMS5_LdMNPV:Q9YMS5_LdMNPV	0.0	no	0.0	0.0	Q9YMS5_LdMNPV
Cluster1644	LbFVorf4	AQQ79924_LbFV	LbFV	AQQ79924_LbFV	2515	3531	-									True			NC_033778.1		Cluster1644											0.0	1.0		1.0	0.0	0.0																							LbFV											1.0	AQQ79924_LbFV:AQQ79924_LbFV	0.0	no	0.0	0.0	AQQ79924_LbFV					164366.0
Cluster1644_redefined		scaffold_215151:895-996(+):Platygaster_orseoliae	PoEFV	scaffold_215151:895-996(+):Platygaster_orseoliae	895	996										True			scaffold_215151		Cluster1644_redefined					no	4.041e-16	66.0				0.0	0.0		1.0	1.0	1.0	34.0	scaffold_215151:895-996(+):Platygaster_orseoliae	scaffold_773590:1-102(+):Platygaster_orseoliae	95.2	32.0	1.0	0.0	1.0	32.0	3.0	34.0	34.0	0.941	0.941	34.0	4500.0	895-996	475.0	101.0	1.0	G474	101.0	Platygaster_orseoliae	Platygaster_orseoliae:scaffold_215151										1.0	Platygaster_orseoliae:scaffold_215151	0.0	no	0.0	0.0	scaffold_215151_895-996_+__Platygaster_orseoliae
Cluster1644_redefined		scaffold_541416:21-131(-):Platygaster_orseoliae	PoEFV	scaffold_541416:21-131(-):Platygaster_orseoliae	21	131										True			scaffold_541416		Cluster1644_redefined					no	4.341e-19	75.0				0.0	0.0		1.0	1.0	1.0	37.0	scaffold_541416:21-131(-):Platygaster_orseoliae	scaffold_7638:7589-8173(-):Platygaster_orseoliae	93.7	37.0	2.0	0.0	159.0	195.0	1.0	37.0	37.0	195.0	0.19	1.0	4499.0	21-131	476.0	110.0	1.0	G475	110.0	Platygaster_orseoliae	Platygaster_orseoliae:scaffold_541416									196.0	1.0	Platygaster_orseoliae:scaffold_541416	0.0	no	0.0	0.0	scaffold_541416_21-131_-__Platygaster_orseoliae
Cluster1644_redefined		scaffold_773590:1-102(+):Platygaster_orseoliae	PoEFV	scaffold_773590:1-102(+):Platygaster_orseoliae	1	102										True			scaffold_773590		Cluster1644_redefined					no	8.866e-18	71.0				0.0	0.0		1.0	1.0	1.0	34.0	scaffold_773590:1-102(+):Platygaster_orseoliae	scaffold_361334:1-237(-):Platygaster_orseoliae	96.2	34.0	1.0	0.0	45.0	78.0	1.0	34.0	34.0	79.0	0.43	1.0	4498.0	1-102	477.0	101.0	1.0	G476	101.0	Platygaster_orseoliae	Platygaster_orseoliae:scaffold_773590										1.0	Platygaster_orseoliae:scaffold_773590	0.0	no	0.0	0.0	scaffold_773590_1-102_+__Platygaster_orseoliae
Cluster1645		Q919Q8_CuniNPV	CuniNPV	Q919Q8_CuniNPV												True			Q919Q8_CuniNPV		Cluster1645											0.0	0.0		1.0	0.0	0.0																							Q919Q8_CuniNPV											1.0	Q919Q8_CuniNPV:Q919Q8_CuniNPV	0.0	no	0.0	0.0	Q919Q8_CuniNPV
Cluster1646		YP_009220637_WSSV	WSSV	YP_009220637_WSSV												True			YP_009220637_WSSV		Cluster1646											0.0	0.0		1.0	0.0	0.0																							YP_009220637_WSSV											1.0	YP_009220637_WSSV:YP_009220637_WSSV	0.0	no	0.0	0.0	YP_009220637_WSSV
Cluster1647		CcFV1_orf070	CcFV1	CcFV1_orf070	71517	71732	+									True			CcFV1		Cluster1647						0.0008839	34.0				0.0	1.0		1.0	0.0	0.0	72.0	CcFV1_orf070	CcFV1_orf004	32.5	59.0	36.0	0.0	27.0	85.0	6.0	59.0	72.0	122.0	0.484	0.75								CcFV1											1.0	CcFV1_orf070:CcFV1_orf070	0.0	no	0.0	0.0	CcFV1_orf070					101121.0
Cluster1648		LhFV_contig_22588_orf003	LhFV	LhFV_contig_22588_orf003	710	1453	-									True			contig_22588		Cluster1648						4.4110000000000005e-160	494.0				0.0	1.0		2.0	0.0	0.0	248.0	LhFV_contig_22588_orf003	MT496837.1_196_939_-_DFV	94.8	247.0	13.0	0.0	1.0	247.0	1.0	247.0	248.0	0.996	0.996	248.0								LhFV											2.0	LhFV_contig_22588_orf003:LhFV_contig_22588_orf003	0.0	no	0.0	0.0	LhFV_contig_22588_orf003					7997.0
Cluster1648		MT496837.1_196_939_-_DFV	DFV	MT496837.1_196_939_-_DFV												True			MT496837.1_196_939_-_DFV		Cluster1648						4.4110000000000005e-160	494.0				0.0	1.0		2.0	0.0	0.0	248.0	MT496837.1_196_939_-_DFV	LhFV_contig_22588_orf003	94.8	247.0	13.0	0.0	1.0	247.0	1.0	247.0	248.0	248.0	0.996	0.996								MT496837.1_196_939_-_DFV											2.0	MT496837.1_196_939_-_DFV:MT496837.1_196_939_-_DFV	0.0	no	0.0	0.0	MT496837.1_196_939_-_DFV
Cluster1650-Cluster322		A0A097P1R0_CpV	CpV	A0A097P1R0_CpV												True			A0A097P1R0_CpV		Cluster322						0.0	1262.0				0.0	2.0		7.0	1.0	0.1428571428571428	595.0	A0A097P1R0_CpV	O91465_CpV	100.0	594.0	0.0	0.0	1.0	594.0	1.0	594.0	595.0	0.998	0.998	595.0								A0A097P1R0_CpV											7.0	A0A097P1R0_CpV:A0A097P1R0_CpV	0.0	no	0.0	0.0	A0A097P1R0_CpV
Cluster1650-Cluster322		B0YLI1_GpSGHV	GpSGHV	B0YLI1_GpSGHV												True			B0YLI1_GpSGHV		Cluster322						1.569e-09	58.0				0.0	2.0		7.0	1.0	0.1428571428571428	459.0	B0YLI1_GpSGHV	P41684_AcMNPV	18.9	299.0	215.0	0.0	250.0	548.0	88.0	353.0	459.0	552.0	0.542	0.58								B0YLI1_GpSGHV											7.0	B0YLI1_GpSGHV:B0YLI1_GpSGHV	0.0	no	0.0	0.0	B0YLI1_GpSGHV
Cluster1650-Cluster322		EfFV_orf143	EfFV	EfFV_orf143	149104	150726	-									True			EfFV		Cluster322						4.226e-32	131.0				0.0	2.0		7.0	1.0	0.1428571428571428	541.0	EfFV_orf143	P41684_AcMNPV	23.3	446.0	334.0	0.0	106.0	541.0	73.0	518.0	541.0	552.0	0.79	0.824								EfFV											7.0	EfFV_orf143:EfFV_orf143	0.0	no	0.0	0.0	EfFV_orf143					164366.0
Cluster1650-Cluster322		LhFV_contig_22485_orf004	LhFV	LhFV_contig_22485_orf004	2089	3480	+									True			contig_22485		Cluster1650						4.0510000000000004e-306	927.0				0.0	2.0		7.0	1.0	0.1428571428571428	464.0	LhFV_contig_22485_orf004	MT496836.1_1105_2493_-_DFV	95.2	463.0	22.0	0.0	1.0	462.0	1.0	463.0	464.0	0.998	0.998	463.0								LhFV											7.0	LhFV_contig_22485_orf004:LhFV_contig_22485_orf004	0.0	no	0.0	0.0	LhFV_contig_22485_orf004					10753.0
Cluster1650-Cluster322		MT496836.1_1105_2493_-_DFV	DFV	MT496836.1_1105_2493_-_DFV												True			MT496836.1_1105_2493_-_DFV		Cluster1650						4.0510000000000004e-306	927.0				0.0	2.0		7.0	1.0	0.1428571428571428	463.0	MT496836.1_1105_2493_-_DFV	LhFV_contig_22485_orf004	95.2	463.0	22.0	0.0	1.0	463.0	1.0	462.0	463.0	464.0	0.998	0.998								MT496836.1_1105_2493_-_DFV											7.0	MT496836.1_1105_2493_-_DFV:MT496836.1_1105_2493_-_DFV	0.0	no	0.0	0.0	MT496836.1_1105_2493_-_DFV
Cluster1650-Cluster322		O91465_CpV	CpV	O91465_CpV												True			O91465_CpV		Cluster322						0.0	1262.0				0.0	2.0		7.0	1.0	0.1428571428571428	595.0	O91465_CpV	A0A097P1R0_CpV	100.0	594.0	0.0	0.0	1.0	594.0	1.0	594.0	595.0	595.0	0.998	0.998								O91465_CpV											7.0	O91465_CpV:O91465_CpV	0.0	no	0.0	0.0	O91465_CpV
Cluster1650-Cluster322		P41684_AcMNPV	AcMNPV	P41684_AcMNPV												True			P41684_AcMNPV		Cluster322						4.678e-254	782.0				0.0	2.0		7.0	1.0	0.1428571428571428	552.0	P41684_AcMNPV	Q9YMQ7_LdMNPV	72.8	532.0	144.0	0.0	20.0	551.0	19.0	547.0	552.0	559.0	0.952	0.958								P41684_AcMNPV											7.0	P41684_AcMNPV:P41684_AcMNPV	0.0	no	0.0	0.0	P41684_AcMNPV
Cluster1650-Cluster322		Q9YMQ7_LdMNPV	LdMNPV	Q9YMQ7_LdMNPV												True			Q9YMQ7_LdMNPV		Cluster322						4.678e-254	782.0				0.0	2.0		7.0	1.0	0.1428571428571428	559.0	Q9YMQ7_LdMNPV	P41684_AcMNPV	72.8	532.0	144.0	0.0	19.0	547.0	20.0	551.0	559.0	0.958	0.952	552.0								Q9YMQ7_LdMNPV											7.0	Q9YMQ7_LdMNPV:Q9YMQ7_LdMNPV	0.0	no	0.0	0.0	Q9YMQ7_LdMNPV
Cluster1651		AKY03186_AmFV	AmFV	AKY03186_AmFV												True			AKY03186_AmFV		Cluster1651											0.0	0.0		1.0	0.0	0.0																							AKY03186_AmFV											1.0	AKY03186_AmFV:AKY03186_AmFV	0.0	no	0.0	0.0	AKY03186_AmFV
Cluster1652		A0A0B4VG21_ToNV	ToNV	A0A0B4VG21_ToNV												True			A0A0B4VG21_ToNV		Cluster1652											0.0	0.0		1.0	0.0	0.0																							A0A0B4VG21_ToNV											1.0	A0A0B4VG21_ToNV:A0A0B4VG21_ToNV	0.0	no	0.0	0.0	A0A0B4VG21_ToNV
Cluster1653		A0A097PV28_AcMNPV	AcMNPV	A0A097PV28_AcMNPV												True			A0A097PV28_AcMNPV		Cluster1653						6.997e-75	240.0				0.0	0.0		1.0	1.0	1.0	114.0	A0A097PV28_AcMNPV	P11039_AcMNPV	99.6	113.0	0.0	0.0	1.0	113.0	1.0	113.0	114.0	0.991	0.991	114.0								A0A097PV28_AcMNPV											1.0	A0A097PV28_AcMNPV:A0A097PV28_AcMNPV	0.0	no	0.0	0.0	A0A097PV28_AcMNPV
Cluster1653		P11039_AcMNPV	AcMNPV	P11039_AcMNPV												True			P11039_AcMNPV		Cluster1653						6.997e-75	240.0				0.0	0.0		1.0	1.0	1.0	114.0	P11039_AcMNPV	A0A097PV28_AcMNPV	99.6	113.0	0.0	0.0	1.0	113.0	1.0	113.0	114.0	0.991	0.991	114.0								P11039_AcMNPV											1.0	P11039_AcMNPV:P11039_AcMNPV	0.0	no	0.0	0.0	P11039_AcMNPV
Cluster1654		B2YFZ5_MdSGHV	MdSGHV	B2YFZ5_MdSGHV												True			B2YFZ5_MdSGHV		Cluster1654											0.0	0.0		1.0	0.0	0.0																							B2YFZ5_MdSGHV											1.0	B2YFZ5_MdSGHV:B2YFZ5_MdSGHV	0.0	no	0.0	0.0	B2YFZ5_MdSGHV
Cluster1654_redefined		scaffold128923:2440-2568(-):Trybliographa	TryEFV	scaffold128923:2440-2568(-):Trybliographa	2440	2568		40.69390498954287	40.0	35.40450683413373	0.2462686567164179	0.7862957937584804	34.85995457986374	40.32785204983776	28.59421177174164	False	False	False	scaffold128923	A	Cluster1654_redefined					no	4.46e-08	45.0				1.0	0.0	0.1917098445595854	1.0	0.0	0.0	43.0	scaffold128923:2440-2568(-):Trybliographa	scaffold_11222:684-839(+):Platygaster_orseoliae	51.6	43.0	20.0	0.0	10.0	52.0	1.0	43.0	43.0	0.827	1.0	52.0	4501.0	2440-2568	478.0	128.0	1.0	G477	128.0	Trybliographa	Trybliographa:scaffold128923	scaffold128923:2440-2568(-):Trybliographa	Trybliographa:scaffold128923_ORF.30;2391-2946(-)	2391.0	2946.0	-	yes-inside	4.3359375	1036.0	965.0	0.0	Trybliographa:scaffold128923	0.0	no	3.0	3.0	scaffold128923_2440-2568_-__Trybliographa
Cluster1655		YP_009220482_WSSV	WSSV	YP_009220482_WSSV												True			YP_009220482_WSSV		Cluster1655											0.0	0.0		1.0	0.0	0.0																							YP_009220482_WSSV											1.0	YP_009220482_WSSV:YP_009220482_WSSV	0.0	no	0.0	0.0	YP_009220482_WSSV
Cluster1656		CcFV2_orf028	CcFV2	CcFV2_orf028	43797	44543	-									True			CcFV2		Cluster1656											0.0	1.0		1.0	0.0	0.0																							CcFV2											1.0	CcFV2_orf028:CcFV2_orf028	0.0	no	0.0	0.0	CcFV2_orf028					137848.0
Cluster1657		YP_009220613_WSSV	WSSV	YP_009220613_WSSV												True			YP_009220613_WSSV		Cluster1657											0.0	0.0		1.0	0.0	0.0																							YP_009220613_WSSV											1.0	YP_009220613_WSSV:YP_009220613_WSSV	0.0	no	0.0	0.0	YP_009220613_WSSV
Cluster1658		CcFV2_orf023	CcFV2	CcFV2_orf023	34014	35270	-									True			CcFV2		Cluster1658						4.466e-06	40.0				0.0	1.0		1.0	0.0	0.0	419.0	CcFV2_orf023	NW_023276517.1:605137-605340(+):Chelonus_insularis	33.3	69.0	45.0	0.0	1.0	68.0	6.0	74.0	419.0	1.0	0.165	68.0								CcFV2											1.0	CcFV2_orf023:CcFV2_orf023	0.0	no	0.0	0.0	CcFV2_orf023					137848.0
Cluster1659		CcFV2_orf066	CcFV2	CcFV2_orf066	82344	83036	-									True			CcFV2		Cluster1659											0.0	1.0		1.0	0.0	0.0																							CcFV2											1.0	CcFV2_orf066:CcFV2_orf066	0.0	no	0.0	0.0	CcFV2_orf066					137848.0
Cluster166		AKY03122_AmFV	AmFV	AKY03122_AmFV												True			AKY03122_AmFV		Cluster166											0.0	0.0		1.0	0.0	0.0																							AKY03122_AmFV											1.0	AKY03122_AmFV:AKY03122_AmFV	0.0	no	0.0	0.0	AKY03122_AmFV
Cluster1660		PcFV_scaffold_1710_orf026	PcFV	PcFV_scaffold_1710_orf026	31581	31796	-									True			scaffold_1710		Cluster1660											0.0	1.0		1.0	0.0	0.0																							PcFV											1.0	PcFV_scaffold_1710_orf026:PcFV_scaffold_1710_orf026	0.0	no	0.0	0.0	PcFV_scaffold_1710_orf026					43838.0
Cluster1661		PoFV_scaffold_15158_orf011	PoFV	PoFV_scaffold_15158_orf011	10862	11251	+									True			scaffold_15158		Cluster1661						6.737e-77	247.0				0.0	1.0		2.0	1.0	0.5	130.0	PoFV_scaffold_15158_orf011	scaffold_15158:10862-11248(+):Platygaster_orseoliae	90.8	129.0	12.0	0.0	1.0	129.0	1.0	129.0	130.0	1.0	0.992	129.0								PoFV											2.0	PoFV_scaffold_15158_orf011:PoFV_scaffold_15158_orf011	0.0	no	0.0	0.0	PoFV_scaffold_15158_orf011					13487.0
Cluster1661		scaffold_150917:96-416(-):Platygaster_orseoliae	PoEFV	scaffold_150917:96-416(-):Platygaster_orseoliae	96	416										True			scaffold_150917		Cluster1661					no	5.953e-48	164.0				0.0	1.0		2.0	1.0	0.5	107.0	scaffold_150917:96-416(-):Platygaster_orseoliae	scaffold_15158:10862-11248(+):Platygaster_orseoliae	74.3	107.0	26.0	0.0	1.0	102.0	1.0	107.0	107.0	0.791	1.0	129.0	3175.0	96-416	479.0	320.0	1.0	G478	320.0	Platygaster_orseoliae	Platygaster_orseoliae:scaffold_150917									130.0	2.0	Platygaster_orseoliae:scaffold_150917	0.0	no	0.0	0.0	scaffold_150917_96-416_-__Platygaster_orseoliae
Cluster1661		scaffold_15158:10862-11248(+):Platygaster_orseoliae	PoEFV	scaffold_15158:10862-11248(+):Platygaster_orseoliae	10862	11248										True			scaffold_15158		Cluster1661					no	6.737e-77	247.0				0.0	1.0		2.0	1.0	0.5	129.0	scaffold_15158:10862-11248(+):Platygaster_orseoliae	PoFV_scaffold_15158_orf011	90.8	129.0	12.0	0.0	1.0	129.0	1.0	129.0	129.0	130.0	0.992	1.0	3173.0	10862-11248	480.0	386.0	1.0	G479	386.0	Platygaster_orseoliae	Platygaster_orseoliae:scaffold_15158									130.0	2.0	Platygaster_orseoliae:scaffold_15158	0.0	no	0.0	0.0	scaffold_15158_10862-11248_+__Platygaster_orseoliae
Cluster1665		AKY03245_AmFV	AmFV	AKY03245_AmFV												True			AKY03245_AmFV		Cluster1665											0.0	0.0		1.0	0.0	0.0																							AKY03245_AmFV											1.0	AKY03245_AmFV:AKY03245_AmFV	0.0	no	0.0	0.0	AKY03245_AmFV
Cluster1666		A0A0B4VFL0_ToNV	ToNV	A0A0B4VFL0_ToNV												True			A0A0B4VFL0_ToNV		Cluster1666						5.316e-16	76.0				0.0	0.0		1.0	1.0	1.0	266.0	A0A0B4VFL0_ToNV	A0A0B4VGE8_ToNV	27.2	191.0	119.0	0.0	6.0	196.0	37.0	201.0	266.0	252.0	0.758	0.62								A0A0B4VFL0_ToNV											1.0	A0A0B4VFL0_ToNV:A0A0B4VFL0_ToNV	0.0	no	0.0	0.0	A0A0B4VFL0_ToNV
Cluster1666		A0A0B4VG08_ToNV	ToNV	A0A0B4VG08_ToNV												True			A0A0B4VG08_ToNV		Cluster1666						6.203e-20	88.0				0.0	0.0		1.0	1.0	1.0	354.0	A0A0B4VG08_ToNV	A0A0B4VGE8_ToNV	28.3	207.0	137.0	0.0	1.0	192.0	1.0	207.0	354.0	0.762	0.585	252.0								A0A0B4VG08_ToNV											1.0	A0A0B4VG08_ToNV:A0A0B4VG08_ToNV	0.0	no	0.0	0.0	A0A0B4VG08_ToNV
Cluster1666		A0A0B4VGE8_ToNV	ToNV	A0A0B4VGE8_ToNV												True			A0A0B4VGE8_ToNV		Cluster1666						6.203e-20	88.0				0.0	0.0		1.0	1.0	1.0	252.0	A0A0B4VGE8_ToNV	A0A0B4VG08_ToNV	28.3	207.0	137.0	0.0	1.0	207.0	1.0	192.0	252.0	354.0	0.585	0.762								A0A0B4VGE8_ToNV											1.0	A0A0B4VGE8_ToNV:A0A0B4VGE8_ToNV	0.0	no	0.0	0.0	A0A0B4VGE8_ToNV
Cluster1667		AAN04415_HzNV-1	HzNV-1	AAN04415_HzNV-1												True			AAN04415_HzNV-1		Cluster1667						3.51e-05	44.0				0.0	0.0		1.0	0.0	0.0	600.0	AAN04415_HzNV-1	A0A7D5YSJ4_DhNV	19.7	199.0	158.0	0.0	8.0	206.0	10.0	207.0	600.0	0.443	0.33	449.0								AAN04415_HzNV-1											1.0	AAN04415_HzNV-1:AAN04415_HzNV-1	0.0	no	0.0	0.0	AAN04415_HzNV-1
Cluster1670		PoFV_scaffold_1254_orf013	PoFV	PoFV_scaffold_1254_orf013	19282	19476	-									True			scaffold_1254		Cluster1670						1.438e-35	124.0				0.0	1.0		2.0	1.0	0.5	65.0	PoFV_scaffold_1254_orf013	scaffold_1254:19285-19476(-):Platygaster_orseoliae	91.0	64.0	6.0	0.0	1.0	64.0	1.0	64.0	65.0	1.0	0.985	64.0								PoFV											2.0	PoFV_scaffold_1254_orf013:PoFV_scaffold_1254_orf013	0.0	no	0.0	0.0	PoFV_scaffold_1254_orf013					20072.0
Cluster1670		scaffold_1254:19285-19476(-):Platygaster_orseoliae	PoEFV	scaffold_1254:19285-19476(-):Platygaster_orseoliae	19285	19476										True			scaffold_1254		Cluster1670					no	1.438e-35	124.0				0.0	1.0		2.0	1.0	0.5	64.0	scaffold_1254:19285-19476(-):Platygaster_orseoliae	PoFV_scaffold_1254_orf013	91.0	64.0	6.0	0.0	1.0	64.0	1.0	64.0	64.0	65.0	0.985	1.0	3181.0	19285-19476	481.0	191.0	1.0	G480	191.0	Platygaster_orseoliae	Platygaster_orseoliae:scaffold_1254									65.0	2.0	Platygaster_orseoliae:scaffold_1254	0.0	no	0.0	0.0	scaffold_1254_19285-19476_-__Platygaster_orseoliae
Cluster1670		scaffold_21913:6851-6991(-):Platygaster_orseoliae	PoEFV	scaffold_21913:6851-6991(-):Platygaster_orseoliae	6851	6991										True			scaffold_21913		Cluster1670					no	4.173e-11	53.0				0.0	1.0		2.0	1.0	0.5	47.0	scaffold_21913:6851-6991(-):Platygaster_orseoliae	scaffold_1254:19285-19476(-):Platygaster_orseoliae	56.6	46.0	19.0	0.0	2.0	46.0	1.0	46.0	47.0	64.0	0.703	0.979	3182.0	6851-6991	482.0	140.0	1.0	G481	140.0	Platygaster_orseoliae	Platygaster_orseoliae:scaffold_21913									65.0	2.0	Platygaster_orseoliae:scaffold_21913	0.0	no	0.0	0.0	scaffold_21913_6851-6991_-__Platygaster_orseoliae
Cluster1671		Q6JKA9_NeseNPV	NeseNPV	Q6JKA9_NeseNPV												True			Q6JKA9_NeseNPV		Cluster1671											0.0	0.0		1.0	0.0	0.0																							Q6JKA9_NeseNPV											1.0	Q6JKA9_NeseNPV:Q6JKA9_NeseNPV	0.0	no	0.0	0.0	Q6JKA9_NeseNPV
Cluster1672		B0YLM9_GpSGHV	GpSGHV	B0YLM9_GpSGHV												True			B0YLM9_GpSGHV		Cluster1672						0.004466	33.0				0.0	0.0		1.0	0.0	0.0	272.0	B0YLM9_GpSGHV	UXGB01031426.1:673-972(-):Eurytoma_brunniventris	31.6	60.0	37.0	0.0	10.0	69.0	70.0	124.0	272.0	0.6	0.202	100.0								B0YLM9_GpSGHV											1.0	B0YLM9_GpSGHV:B0YLM9_GpSGHV	0.0	no	0.0	0.0	B0YLM9_GpSGHV
Cluster1673		A0A7D5UN38_DhNV	DhNV	A0A7D5UN38_DhNV												True			A0A7D5UN38_DhNV		Cluster1673											0.0	0.0		1.0	0.0	0.0																							A0A7D5UN38_DhNV											1.0	A0A7D5UN38_DhNV:A0A7D5UN38_DhNV	0.0	no	0.0	0.0	A0A7D5UN38_DhNV
Cluster1674		Q919K6_CuniNPV	CuniNPV	Q919K6_CuniNPV												True			Q919K6_CuniNPV		Cluster1674											0.0	0.0		1.0	0.0	0.0																							Q919K6_CuniNPV											1.0	Q919K6_CuniNPV:Q919K6_CuniNPV	0.0	no	0.0	0.0	Q919K6_CuniNPV
Cluster1675		B2YG54_MdSGHV	MdSGHV	B2YG54_MdSGHV												True			B2YG54_MdSGHV		Cluster1675											0.0	0.0		1.0	0.0	0.0																							B2YG54_MdSGHV											1.0	B2YG54_MdSGHV:B2YG54_MdSGHV	0.0	no	0.0	0.0	B2YG54_MdSGHV
Cluster1676		B2YG27_MdSGHV	MdSGHV	B2YG27_MdSGHV												True			B2YG27_MdSGHV		Cluster1676											0.0	0.0		1.0	0.0	0.0																							B2YG27_MdSGHV											1.0	B2YG27_MdSGHV:B2YG27_MdSGHV	0.0	no	0.0	0.0	B2YG27_MdSGHV
Cluster1677		Q6JK72_NeseNPV	NeseNPV	Q6JK72_NeseNPV												True			Q6JK72_NeseNPV		Cluster1677											0.0	0.0		1.0	0.0	0.0																							Q6JK72_NeseNPV											1.0	Q6JK72_NeseNPV:Q6JK72_NeseNPV	0.0	no	0.0	0.0	Q6JK72_NeseNPV
Cluster168-Cluster146-Cluster2427		A0A076FET0_PmNV	PmNV	A0A076FET0_PmNV												True			A0A076FET0_PmNV		Cluster168						6.3110000000000015e-46	163.0				0.0	0.0		25.0	2.0	0.08	233.0	A0A076FET0_PmNV	A0A7D5YKR5_DhNV	43.1	211.0	112.0	0.0	5.0	215.0	4.0	200.0	233.0	221.0	0.955	0.845								A0A076FET0_PmNV											20.0	A0A076FET0_PmNV:A0A076FET0_PmNV	0.0	no	0.0	0.0	A0A076FET0_PmNV
Cluster168-Cluster146-Cluster2427		A0A097P1J4_CpV	CpV	A0A097P1J4_CpV												True			A0A097P1J4_CpV		Cluster146						1.934e-101	319.0				0.0	0.0		25.0	2.0	0.08	162.0	A0A097P1J4_CpV	Q91EW6_CpV	94.0	161.0	10.0	0.0	1.0	161.0	1.0	161.0	162.0	162.0	0.994	0.994								A0A097P1J4_CpV											20.0	A0A097P1J4_CpV:A0A097P1J4_CpV	0.0	no	0.0	0.0	A0A097P1J4_CpV
Cluster168-Cluster146-Cluster2427		A0A0B4VFY4_ToNV	ToNV	A0A0B4VFY4_ToNV												True			A0A0B4VFY4_ToNV		Cluster168						2.051e-31	121.0				0.0	0.0		25.0	2.0	0.08	328.0	A0A0B4VFY4_ToNV	A0A076FET0_PmNV	34.5	212.0	125.0	0.0	16.0	227.0	13.0	204.0	328.0	0.91	0.585	233.0								A0A0B4VFY4_ToNV											20.0	A0A0B4VFY4_ToNV:A0A0B4VFY4_ToNV	0.0	no	0.0	0.0	A0A0B4VFY4_ToNV
Cluster168-Cluster146-Cluster2427		A0A7D5YKR5_DhNV	DhNV	A0A7D5YKR5_DhNV												True			A0A7D5YKR5_DhNV		Cluster168						6.3110000000000015e-46	163.0				0.0	0.0		25.0	2.0	0.08	221.0	A0A7D5YKR5_DhNV	A0A076FET0_PmNV	43.1	211.0	112.0	0.0	4.0	200.0	5.0	215.0	221.0	0.845	0.955	233.0								A0A7D5YKR5_DhNV											20.0	A0A7D5YKR5_DhNV:A0A7D5YKR5_DhNV	0.0	no	0.0	0.0	A0A7D5YKR5_DhNV
Cluster168-Cluster146-Cluster2427		A4L250_GbNV	GbNV	A4L250_GbNV												True			A4L250_GbNV		Cluster168						2.2529999999999997e-47	168.0				0.0	0.0		25.0	2.0	0.08	288.0	A4L250_GbNV	pif-4_VcBV	44.1	210.0	115.0	0.0	13.0	222.0	45.0	250.0	288.0	0.89	0.715	236.0								A4L250_GbNV											20.0	A4L250_GbNV:A4L250_GbNV	0.0	no	0.0	0.0	A4L250_GbNV
Cluster168-Cluster146-Cluster2427		AAN04397_HzNV-1	HzNV-1	AAN04397_HzNV-1												True			AAN04397_HzNV-1		Cluster168						3.515e-23	96.0				0.0	0.0		25.0	2.0	0.08	705.0	AAN04397_HzNV-1	JABMBU010163027.1:1123-1734(+):Phanerotoma	30.9	197.0	131.0	0.0	2.0	198.0	7.0	196.0	705.0	0.966	0.27	204.0								AAN04397_HzNV-1											20.0	AAN04397_HzNV-1:AAN04397_HzNV-1	0.0	no	0.0	0.0	AAN04397_HzNV-1
Cluster168-Cluster146-Cluster2427		AHW98269.1_PIF-4_NlBV	NlENV	AHW98269.1_PIF-4_NlBV												True			AHW98269.1_PIF-4_NlBV		Cluster168						1.5099999999999998e-45	160.0				0.0	0.0		25.0	2.0	0.08	199.0	AHW98269.1_PIF-4_NlBV	ATY70221_DmNV_tom	52.8	159.0	75.0	0.0	1.0	159.0	1.0	159.0	199.0	288.0	0.552	0.799								AHW98269.1_PIF-4_NlBV											20.0	AHW98269.1_PIF-4_NlBV:AHW98269.1_PIF-4_NlBV	0.0	no	0.0	0.0	AHW98269.1_PIF-4_NlBV
Cluster168-Cluster146-Cluster2427		AKY03226_AmFV	AmFV	AKY03226_AmFV												True			AKY03226_AmFV		Cluster2427						0.001076	38.0				0.0	0.0		25.0	2.0	0.08	204.0	AKY03226_AmFV	A0A076FET0_PmNV	23.7	114.0	76.0	0.0	62.0	162.0	85.0	198.0	204.0	0.433	0.559	233.0								AKY03226_AmFV											20.0	AKY03226_AmFV:AKY03226_AmFV	0.0	no	0.0	0.0	AKY03226_AmFV
Cluster168-Cluster146-Cluster2427		ATY70221_DmNV_tom	tom	ATY70221_DmNV_tom												True			ATY70221_DmNV_tom		Cluster168						9.696e-96	308.0				0.0	0.0		25.0	2.0	0.08	288.0	ATY70221_DmNV_tom	B7SV54_OrNV	61.8	254.0	93.0	0.0	1.0	254.0	1.0	245.0	288.0	0.992	0.851	256.0								ATY70221_DmNV_tom											20.0	ATY70221_DmNV_tom:ATY70221_DmNV_tom	0.0	no	0.0	0.0	ATY70221_DmNV_tom
Cluster168-Cluster146-Cluster2427		B7SV54_OrNV	OrNV	B7SV54_OrNV												True			B7SV54_OrNV		Cluster168						9.696e-96	308.0				0.0	0.0		25.0	2.0	0.08	256.0	B7SV54_OrNV	ATY70221_DmNV_tom	61.8	254.0	93.0	0.0	1.0	245.0	1.0	254.0	256.0	288.0	0.851	0.992								B7SV54_OrNV											20.0	B7SV54_OrNV:B7SV54_OrNV	0.0	no	0.0	0.0	B7SV54_OrNV
Cluster168-Cluster146-Cluster2427		CAR31579.1_CcBV	CcENV	CAR31579.1_CcBV												True			CAR31579.1_CcBV		Cluster168						5.975e-73	235.0				0.0	0.0		25.0	2.0	0.08	234.0	CAR31579.1_CcBV	FN557483.1_19kDa_TnBV	92.0	121.0	10.0	0.0	1.0	121.0	29.0	149.0	234.0	1.0	0.517	121.0								CAR31579.1_CcBV											20.0	CAR31579.1_CcBV:CAR31579.1_CcBV	0.0	no	0.0	0.0	CAR31579.1_CcBV
Cluster168-Cluster146-Cluster2427		CAR40196.1_CiBV	CiENV	CAR40196.1_CiBV												True			CAR40196.1_CiBV		Cluster168						1.198e-25	103.0				0.0	0.0		25.0	2.0	0.08	211.0	CAR40196.1_CiBV	A0A0B4VFY4_ToNV	36.3	167.0	101.0	0.0	6.0	164.0	18.0	184.0	211.0	328.0	0.485	0.791								CAR40196.1_CiBV											20.0	CAR40196.1_CiBV:CAR40196.1_CiBV	0.0	no	0.0	0.0	CAR40196.1_CiBV
Cluster168-Cluster146-Cluster2427		FN557483.1_19kDa_TnBV	TnENV	FN557483.1_19kDa_TnBV												True			FN557483.1_19kDa_TnBV		Cluster168						5.975e-73	235.0				0.0	0.0		25.0	2.0	0.08	121.0	FN557483.1_19kDa_TnBV	CAR31579.1_CcBV	92.0	121.0	10.0	0.0	29.0	149.0	1.0	121.0	121.0	234.0	0.517	1.0								FN557483.1_19kDa_TnBV											20.0	FN557483.1_19kDa_TnBV:FN557483.1_19kDa_TnBV	0.0	no	0.0	0.0	FN557483.1_19kDa_TnBV
Cluster168-Cluster146-Cluster2427		JABMBU010163027.1:1123-1734(+):Phanerotoma	PhENV	JABMBU010163027.1:1128-1743(+):Phanerotoma [ORF]	1123	1734										True			JABMBU010163027.1		Cluster168					no	1.217e-27	109.0				0.0	0.0	0.971563981042654	25.0	2.0	0.08	204.0	JABMBU010163027.1:1123-1734(+):Phanerotoma	A0A0B4VFY4_ToNV	38.2	164.0	98.0	0.0	10.0	168.0	22.0	185.0	204.0	328.0	0.485	0.804	844.0	1123-1734	483.0	611.0	1.0	G482	611.0	Phanerotoma	Phanerotoma:JABMBU010163027.1	JABMBU010163027.1:1123-1734(+):Phanerotoma	Phanerotoma:JABMBU010163027.1_ORF.1;1128-1743(+)	1128.0	1743.0	+	yes-left	1.0065466448445173	169.0	211.0	20.0	Phanerotoma:JABMBU010163027.1	0.0	no	0.0	0.0	JABMBU010163027.1_1128-1743_+__Phanerotoma
Cluster168-Cluster146-Cluster2427		NW_020271170.1:15931-16566(+):Melanaphis_sacchari	MsENV	NW_020271170.1:15894-16761(+):Melanaphis_sacchari [ORF]	15931	16566										True			NW_020271170.1		Cluster168					no	1.797e-25	104.0				0.0	0.0	0.8810975609756098	25.0	2.0	0.08	212.0	NW_020271170.1:15931-16566(+):Melanaphis_sacchari	B7SV54_OrNV	36.6	167.0	103.0	0.0	13.0	176.0	6.0	172.0	212.0	0.641	0.788	256.0	841.0	15931-16566	484.0	635.0	1.0	G483	635.0	Melanaphis_sacchari	Melanaphis_sacchari:NW_020271170.1	NW_020271170.1:15931-16566(+):Melanaphis_sacchari	Melanaphis_sacchari:NW_020271170.1_ORF.12;15894-16761(+)	15894.0	16761.0	+	yes-inside	1.3653543307086615	354.0	328.0	20.0	Melanaphis_sacchari:NW_020271170.1	0.0	no	0.0	0.0	NW_020271170.1_15894-16761_+__Melanaphis_sacchari
Cluster168-Cluster146-Cluster2427		NW_023276487.1:154433-155062(-):Chelonus_insularis	Chelonus_insularis	NW_023276487.1:154432-155047(-):Chelonus_insularis [ORF]	154433	155062										True			NW_023276487.1		Cluster168					no	1.315e-26	106.0				0.0	0.0	0.971563981042654	25.0	2.0	0.08	210.0	NW_023276487.1:154433-155062(-):Chelonus_insularis	A0A0B4VFY4_ToNV	36.4	171.0	103.0	0.0	6.0	168.0	18.0	188.0	210.0	328.0	0.497	0.814	842.0	154433-155062	485.0	629.0	1.0	G484	629.0	Chelonus_insularis	Chelonus_insularis:NW_023276487.1	NW_023276487.1:154433-155062(-):Chelonus_insularis	Chelonus_insularis:NW_023276487.1_ORF.1151;154432-155047(-)	154432.0	155047.0	-	yes-right	0.9777424483306836	453.0	211.0	20.0	Chelonus_insularis:NW_023276487.1	54.0	yes	0.0	54.0	NW_023276487.1_154432-155047_-__Chelonus_insularis
Cluster168-Cluster146-Cluster2427		P41656_AcMNPV	AcMNPV	P41656_AcMNPV												True			P41656_AcMNPV		Cluster146						4.381e-107	336.0				0.0	0.0		25.0	2.0	0.08	174.0	P41656_AcMNPV	S5GFZ5_AcMNPV	92.3	173.0	13.0	0.0	1.0	173.0	1.0	173.0	174.0	0.994	0.994	174.0								P41656_AcMNPV											20.0	P41656_AcMNPV:P41656_AcMNPV	0.0	no	0.0	0.0	P41656_AcMNPV
Cluster168-Cluster146-Cluster2427		pif-4_FaBV	FaENV	pif-4_FaBV												True			pif-4_FaBV		Cluster168						6.77e-45	161.0				0.0	0.0		25.0	2.0	0.08	255.0	pif-4_FaBV	ATY70221_DmNV_tom	51.7	164.0	78.0	0.0	13.0	176.0	12.0	173.0	255.0	288.0	0.569	0.635								pif-4_FaBV											20.0	pif-4_FaBV:pif-4_FaBV	0.0	no	0.0	0.0	pif-4_FaBV
Cluster168-Cluster146-Cluster2427		pif-4_MdBV	MdENV	pif-4_MdBV												True			pif-4_MdBV		Cluster168						9.269e-50	168.0				0.0	0.0		25.0	2.0	0.08	223.0	pif-4_MdBV	FN557483.1_19kDa_TnBV	69.1	120.0	37.0	0.0	2.0	121.0	20.0	139.0	223.0	0.992	0.538	121.0								pif-4_MdBV											20.0	pif-4_MdBV:pif-4_MdBV	0.0	no	0.0	0.0	pif-4_MdBV
Cluster168-Cluster146-Cluster2427		pif-4_VcBV	VcENV	pif-4_VcBV												True			pif-4_VcBV		Cluster168						3.18e-49	174.0				0.0	0.0		25.0	2.0	0.08	236.0	pif-4_VcBV	B7SV54_OrNV	42.5	229.0	125.0	0.0	1.0	229.0	12.0	229.0	236.0	0.895	0.924	256.0								pif-4_VcBV											20.0	pif-4_VcBV:pif-4_VcBV	0.0	no	0.0	0.0	pif-4_VcBV
Cluster168-Cluster146-Cluster2427		pif4-like_BtBV	BtENV	pif4-like_BtBV												True			pif4-like_BtBV		Cluster168						1.915e-32	125.0				0.0	0.0		25.0	2.0	0.08	304.0	pif4-like_BtBV	B7SV54_OrNV	45.3	150.0	79.0	0.0	13.0	157.0	11.0	160.0	304.0	0.566	0.493	256.0								pif4-like_BtBV											20.0	pif4-like_BtBV:pif4-like_BtBV	0.0	no	0.0	0.0	pif4-like_BtBV
Cluster168-Cluster146-Cluster2427		Q6JKA0_NeseNPV	NeseNPV	Q6JKA0_NeseNPV												True			Q6JKA0_NeseNPV		Cluster146						1.473e-17	78.0				0.0	0.0		25.0	2.0	0.08	171.0	Q6JKA0_NeseNPV	Q919I7_CuniNPV	34.0	137.0	88.0	0.0	39.0	175.0	34.0	168.0	171.0	203.0	0.675	0.789								Q6JKA0_NeseNPV											20.0	Q6JKA0_NeseNPV:Q6JKA0_NeseNPV	0.0	no	0.0	0.0	Q6JKA0_NeseNPV
Cluster168-Cluster146-Cluster2427		Q919I7_CuniNPV	CuniNPV	Q919I7_CuniNPV												True			Q919I7_CuniNPV		Cluster146						2.724e-19	84.0				0.0	0.0		25.0	2.0	0.08	203.0	Q919I7_CuniNPV	P41656_AcMNPV	31.6	166.0	112.0	0.0	4.0	169.0	10.0	174.0	203.0	174.0	0.954	0.813								Q919I7_CuniNPV											20.0	Q919I7_CuniNPV:Q919I7_CuniNPV	0.0	no	0.0	0.0	Q919I7_CuniNPV
Cluster168-Cluster146-Cluster2427		Q91EW6_CpV	CpV	Q91EW6_CpV												True			Q91EW6_CpV		Cluster146						1.934e-101	319.0				0.0	0.0		25.0	2.0	0.08	162.0	Q91EW6_CpV	A0A097P1J4_CpV	94.0	161.0	10.0	0.0	1.0	161.0	1.0	161.0	162.0	0.994	0.994	162.0								Q91EW6_CpV											20.0	Q91EW6_CpV:Q91EW6_CpV	0.0	no	0.0	0.0	Q91EW6_CpV
Cluster168-Cluster146-Cluster2427		Q9YMM9_LdMNPV	LdMNPV	Q9YMM9_LdMNPV												True			Q9YMM9_LdMNPV		Cluster146						1.724e-44	156.0				0.0	0.0		25.0	2.0	0.08	174.0	Q9YMM9_LdMNPV	P41656_AcMNPV	55.5	145.0	64.0	0.0	26.0	170.0	29.0	172.0	174.0	174.0	0.833	0.828								Q9YMM9_LdMNPV											20.0	Q9YMM9_LdMNPV:Q9YMM9_LdMNPV	0.0	no	0.0	0.0	Q9YMM9_LdMNPV
Cluster168-Cluster146-Cluster2427		S5GFZ5_AcMNPV	AcMNPV	S5GFZ5_AcMNPV												True			S5GFZ5_AcMNPV		Cluster146						4.381e-107	336.0				0.0	0.0		25.0	2.0	0.08	174.0	S5GFZ5_AcMNPV	P41656_AcMNPV	92.3	173.0	13.0	0.0	1.0	173.0	1.0	173.0	174.0	0.994	0.994	174.0								S5GFZ5_AcMNPV											20.0	S5GFZ5_AcMNPV:S5GFZ5_AcMNPV	0.0	no	0.0	0.0	S5GFZ5_AcMNPV
Cluster168-Cluster146-Cluster2427		UXGB01002149.1:13896-14390(-):Eurytoma_brunniventris	EbENV	UXGB01002149.1:13883-14384(-):Eurytoma_brunniventris [ORF]	13896	14390										True			UXGB01002149.1		Cluster168					no	1.427e-24	98.0				0.0	0.0	0.7076271186440678	25.0	2.0	0.08	165.0	UXGB01002149.1:13896-14390(-):Eurytoma_brunniventris	A0A0B4VFY4_ToNV	38.2	147.0	85.0	0.0	12.0	149.0	17.0	163.0	165.0	328.0	0.421	0.891	839.0	13896-14390	486.0	494.0	1.0	G485	494.0	Eurytoma_brunniventris	Eurytoma_brunniventris:UXGB01002149.1	UXGB01002149.1:13896-14390(-):Eurytoma_brunniventris	Eurytoma_brunniventris:UXGB01002149.1_ORF.62;13883-14384(-)	13883.0	14384.0	-	yes-right	1.01417004048583	883.0	236.0	20.0	Eurytoma_brunniventris:UXGB01002149.1	1.0	no	0.0	1.0	UXGB01002149.1_13883-14384_-__Eurytoma_brunniventris
Cluster1682		AKY03087_AmFV	AmFV	AKY03087_AmFV												True			AKY03087_AmFV		Cluster1682											0.0	0.0		1.0	0.0	0.0																							AKY03087_AmFV											1.0	AKY03087_AmFV:AKY03087_AmFV	0.0	no	0.0	0.0	AKY03087_AmFV
Cluster1683		A0A097P2C6_CpV	CpV	A0A097P2C6_CpV												True			A0A097P2C6_CpV		Cluster1683						3.492e-66	215.0				0.0	0.0		1.0	1.0	1.0	110.0	A0A097P2C6_CpV	Q91EX1_CpV	93.1	109.0	7.0	0.0	1.0	109.0	1.0	109.0	110.0	0.991	0.991	110.0								A0A097P2C6_CpV											1.0	A0A097P2C6_CpV:A0A097P2C6_CpV	0.0	no	0.0	0.0	A0A097P2C6_CpV
Cluster1683		Q91EX1_CpV	CpV	Q91EX1_CpV												True			Q91EX1_CpV		Cluster1683						3.492e-66	215.0				0.0	0.0		1.0	1.0	1.0	110.0	Q91EX1_CpV	A0A097P2C6_CpV	93.1	109.0	7.0	0.0	1.0	109.0	1.0	109.0	110.0	110.0	0.991	0.991								Q91EX1_CpV											1.0	Q91EX1_CpV:Q91EX1_CpV	0.0	no	0.0	0.0	Q91EX1_CpV
Cluster1684		Q6JK89_NeseNPV	NeseNPV	Q6JK89_NeseNPV												True			Q6JK89_NeseNPV		Cluster1684											0.0	0.0		1.0	0.0	0.0																							Q6JK89_NeseNPV											1.0	Q6JK89_NeseNPV:Q6JK89_NeseNPV	0.0	no	0.0	0.0	Q6JK89_NeseNPV
Cluster1685		Q919J1_CuniNPV	CuniNPV	Q919J1_CuniNPV												True			Q919J1_CuniNPV		Cluster1685											0.0	0.0		1.0	0.0	0.0																							Q919J1_CuniNPV											1.0	Q919J1_CuniNPV:Q919J1_CuniNPV	0.0	no	0.0	0.0	Q919J1_CuniNPV
Cluster1686	LbFVorf65	AQQ79985_LbFV	LbFV	AQQ79985_LbFV	63241	63399	+									True			NC_033778.1		Cluster1686											0.0	1.0		1.0	0.0	0.0																							LbFV											1.0	AQQ79985_LbFV:AQQ79985_LbFV	0.0	no	0.0	0.0	AQQ79985_LbFV					164366.0
Cluster1686_redefined		scaffold27539|size8553:2016-2180(+):Leptolamina	Leptolamina	scaffold27539|size8553:2016-2180(+):Leptolamina	2016	2180										True			scaffold27539|size8553		Cluster1686_redefined					no	5.523e-09	48.0				0.0	0.0		1.0	1.0	1.0	55.0	scaffold27539|size8553:2016-2180(+):Leptolamina	Q9YMM2_LdMNPV	44.8	55.0	30.0	0.0	53.0	107.0	1.0	55.0	55.0	965.0	0.057	1.0	4502.0	2016-2180	487.0	164.0	1.0	G486	164.0	Leptolamina	Leptolamina:scaffold27539|size8553									965.0	0.0	Leptolamina:scaffold27539|size8553	0.0	no	0.0	0.0	scaffold27539|size8553_2016-2180_+__Leptolamina
Cluster1686_redefined		scaffold50782|size5205:1836-1997(-):Leptolamina	Leptolamina	scaffold50782|size5205:1836-1997(-):Leptolamina	1836	1997										True			scaffold50782|size5205		Cluster1686_redefined					no	3.371e-07	42.0				0.0	0.0		1.0	1.0	1.0	54.0	scaffold50782|size5205:1836-1997(-):Leptolamina	Q9YMM2_LdMNPV	41.4	54.0	31.0	0.0	53.0	106.0	1.0	54.0	54.0	965.0	0.056	1.0	4503.0	1836-1997	488.0	161.0	1.0	G487	161.0	Leptolamina	Leptolamina:scaffold50782|size5205									965.0	0.0	Leptolamina:scaffold50782|size5205	0.0	no	0.0	0.0	scaffold50782|size5205_1836-1997_-__Leptolamina
Cluster1687		A4L1Z4_GbNV	GbNV	A4L1Z4_GbNV												True			A4L1Z4_GbNV		Cluster1687											0.0	0.0		1.0	0.0	0.0																							A4L1Z4_GbNV											1.0	A4L1Z4_GbNV:A4L1Z4_GbNV	0.0	no	0.0	0.0	A4L1Z4_GbNV
Cluster1688		AKY03099_AmFV	AmFV	AKY03099_AmFV												True			AKY03099_AmFV		Cluster1688											0.0	0.0		1.0	0.0	0.0																							AKY03099_AmFV											1.0	AKY03099_AmFV:AKY03099_AmFV	0.0	no	0.0	0.0	AKY03099_AmFV
Cluster1689		Q6JKC5_NeseNPV	NeseNPV	Q6JKC5_NeseNPV												True			Q6JKC5_NeseNPV		Cluster1689											0.0	0.0		1.0	0.0	0.0																							Q6JKC5_NeseNPV											1.0	Q6JKC5_NeseNPV:Q6JKC5_NeseNPV	0.0	no	0.0	0.0	Q6JKC5_NeseNPV
Cluster169		B0YLH8_GpSGHV	GpSGHV	B0YLH8_GpSGHV												True			B0YLH8_GpSGHV		Cluster169						2.473e-17	84.0				0.0	0.0		2.0	2.0	1.0	519.0	B0YLH8_GpSGHV	B0YLH9_GpSGHV	24.8	248.0	155.0	0.0	30.0	236.0	144.0	391.0	519.0	251.0	0.825	0.478								B0YLH8_GpSGHV											1.0	B0YLH8_GpSGHV:B0YLH8_GpSGHV	0.0	no	0.0	0.0	B0YLH8_GpSGHV
Cluster169		B0YLH9_GpSGHV	GpSGHV	B0YLH9_GpSGHV												True			B0YLH9_GpSGHV		Cluster169						2.473e-17	84.0				0.0	0.0		2.0	2.0	1.0	251.0	B0YLH9_GpSGHV	B0YLH8_GpSGHV	24.8	248.0	155.0	0.0	144.0	391.0	30.0	236.0	251.0	0.478	0.825	519.0								B0YLH9_GpSGHV											1.0	B0YLH9_GpSGHV:B0YLH9_GpSGHV	0.0	no	0.0	0.0	B0YLH9_GpSGHV
Cluster169		NW_023276415.1:381903-382430(+):Chelonus_insularis	Chelonus_insularis	NW_023276415.1:381903-382430(+):Chelonus_insularis	381903	382430										True			NW_023276415.1		Cluster169					no	2.89e-07	51.0				0.0	0.0	0.4142581888246628	2.0	2.0	1.0	176.0	NW_023276415.1:381903-382430(+):Chelonus_insularis	B0YLH8_GpSGHV	22.5	176.0	133.0	0.0	150.0	322.0	1.0	176.0	176.0	0.333	1.0	519.0	857.0	381903-382430	489.0	527.0	1.0	G488	527.0	Chelonus_insularis	Chelonus_insularis:NW_023276415.1	NW_023276415.1:381903-382430(+):Chelonus_insularis	Chelonus_insularis:NW_023276415.1_ORF.1314;381800-382445(+)	381800.0	382445.0	+	yes-inside	1.223908918406072	427.0	519.0	1.0	Chelonus_insularis:NW_023276415.1	63.0	yes	274.0	337.0	NW_023276415.1_381903-382430_+__Chelonus_insularis
Cluster169		NW_023276451.1:1834892-1835383(-):Chelonus_insularis	Chelonus_insularis	NW_023276451.1:1834892-1835383(-):Chelonus_insularis	1834892	1835383										True			NW_023276451.1		Cluster169					no	2.876e-06	44.0				0.0	0.0	0.4142581888246628	2.0	2.0	1.0	164.0	NW_023276451.1:1834892-1835383(-):Chelonus_insularis	B0YLH8_GpSGHV	21.6	164.0	124.0	0.0	164.0	322.0	1.0	164.0	164.0	519.0	0.306	1.0	858.0	1834892-1835383	490.0	491.0	1.0	G489	491.0	Chelonus_insularis	Chelonus_insularis:NW_023276451.1	NW_023276451.1:1834892-1835383(-):Chelonus_insularis	Chelonus_insularis:NW_023276451.1_ORF.3487;1834876-1835521(-)	1834876.0	1835521.0	-	yes-inside	1.3136456211812628	437.0	519.0	1.0	Chelonus_insularis:NW_023276451.1	69.0	yes	209.0	278.0	NW_023276451.1_1834892-1835383_-__Chelonus_insularis
Cluster169		NW_023276469.1:24392-24883(-):Chelonus_insularis	Chelonus_insularis	NW_023276469.1:24392-24883(-):Chelonus_insularis	24392	24883										True			NW_023276469.1		Cluster169					no	2.024e-06	48.0				0.0	0.0	0.2042389210019267	2.0	2.0	1.0	164.0	NW_023276469.1:24392-24883(-):Chelonus_insularis	B0YLH8_GpSGHV	22.6	164.0	122.0	0.0	164.0	322.0	1.0	164.0	164.0	0.306	1.0	519.0	864.0	24392-24883	491.0	491.0	1.0	G490	491.0	Chelonus_insularis	Chelonus_insularis:NW_023276469.1	NW_023276469.1:24392-24883(-):Chelonus_insularis	Chelonus_insularis:NW_023276469.1_ORF.657;24376-24694(-)	24376.0	24694.0	-	yes-right	0.6476578411405295	446.0	519.0	1.0	Chelonus_insularis:NW_023276469.1	11.0	yes	135.0	146.0	NW_023276469.1_24392-24883_-__Chelonus_insularis
Cluster169		NW_023276469.1:325369-325860(+):Chelonus_insularis	Chelonus_insularis	NW_023276469.1:325369-325860(+):Chelonus_insularis	325369	325860										True			NW_023276469.1		Cluster169					no	5.523e-08	49.0				0.0	0.0	0.2042389210019267	2.0	2.0	1.0	164.0	NW_023276469.1:325369-325860(+):Chelonus_insularis	B0YLH8_GpSGHV	22.9	164.0	122.0	0.0	164.0	322.0	1.0	164.0	164.0	519.0	0.306	1.0	863.0	325369-325860	492.0	491.0	1.0	G491	491.0	Chelonus_insularis	Chelonus_insularis:NW_023276469.1	NW_023276469.1:325369-325860(+):Chelonus_insularis	Chelonus_insularis:NW_023276469.1_ORF.91;325557-325875(+)	325557.0	325875.0	+	yes-left	0.6476578411405295	447.0	519.0	1.0	Chelonus_insularis:NW_023276469.1	11.0	yes	135.0	146.0	NW_023276469.1_325369-325860_+__Chelonus_insularis
Cluster169		NW_023276591.1:451-939(-):Chelonus_insularis	Chelonus_insularis	NW_023276591.1:451-939(-):Chelonus_insularis	451	939										True			NW_023276591.1		Cluster169					no	3.814e-06	44.0				0.0	0.0	0.2678227360308285	2.0	2.0	1.0	163.0	NW_023276591.1:451-939(-):Chelonus_insularis	B0YLH8_GpSGHV	21.6	163.0	123.0	0.0	165.0	322.0	1.0	163.0	163.0	519.0	0.304	1.0	862.0	451-939	493.0	488.0	1.0	G492	488.0	Chelonus_insularis	Chelonus_insularis:NW_023276591.1	NW_023276591.1:451-939(-):Chelonus_insularis	Chelonus_insularis:NW_023276591.1_ORF.304;435-852(-)	435.0	852.0	-	yes-right	0.8545081967213115	464.0	519.0	1.0	Chelonus_insularis:NW_023276591.1	4.0	yes	38.0	42.0	NW_023276591.1_451-939_-__Chelonus_insularis
Cluster169		NW_023276612.1:54345-54575(+):Chelonus_insularis	Chelonus_insularis	NW_023276612.1:54345-54575(+):Chelonus_insularis	54345	54575										True			NW_023276612.1		Cluster169					no	1.839e-06	42.0				0.0	0.0		2.0	2.0	1.0	77.0	NW_023276612.1:54345-54575(+):Chelonus_insularis	B0YLH8_GpSGHV	31.8	77.0	46.0	0.0	164.0	231.0	1.0	77.0	77.0	519.0	0.131	1.0	860.0	54345-54575	494.0	230.0	1.0	G493	230.0	Chelonus_insularis	Chelonus_insularis:NW_023276612.1									519.0	1.0	Chelonus_insularis:NW_023276612.1	1.0	yes	19.0	20.0	NW_023276612.1_54345-54575_+__Chelonus_insularis
Cluster169		NW_023276648.1:617407-617898(-):Chelonus_insularis	Chelonus_insularis	NW_023276648.1:617407-617898(-):Chelonus_insularis	617407	617898										True			NW_023276648.1		Cluster169					no	6.154e-06	47.0				0.0	0.0	0.2119460500963391	2.0	2.0	1.0	164.0	NW_023276648.1:617407-617898(-):Chelonus_insularis	B0YLH8_GpSGHV	22.2	164.0	123.0	0.0	164.0	322.0	1.0	164.0	164.0	0.306	1.0	519.0	867.0	617407-617898	495.0	491.0	1.0	G494	491.0	Chelonus_insularis	Chelonus_insularis:NW_023276648.1	NW_023276648.1:617407-617898(-):Chelonus_insularis	Chelonus_insularis:NW_023276648.1_ORF.1660;617391-617721(-)	617391.0	617721.0	-	yes-right	0.6720977596741344	478.0	519.0	1.0	Chelonus_insularis:NW_023276648.1	29.0	yes	180.0	209.0	NW_023276648.1_617407-617898_-__Chelonus_insularis
Cluster169		NW_023276708.1:32598-33089(-):Chelonus_insularis	Chelonus_insularis	NW_023276708.1:32598-33089(-):Chelonus_insularis	32598	33089										True			NW_023276708.1		Cluster169					no	1.657e-07	52.0				0.0	0.0	0.4142581888246628	2.0	2.0	1.0	164.0	NW_023276708.1:32598-33089(-):Chelonus_insularis	B0YLH8_GpSGHV	23.6	164.0	121.0	0.0	164.0	322.0	1.0	164.0	164.0	0.306	1.0	519.0	866.0	32598-33089	496.0	491.0	1.0	G495	491.0	Chelonus_insularis	Chelonus_insularis:NW_023276708.1	NW_023276708.1:32598-33089(-):Chelonus_insularis	Chelonus_insularis:NW_023276708.1_ORF.376;32582-33227(-)	32582.0	33227.0	-	yes-inside	1.3136456211812628	487.0	519.0	1.0	Chelonus_insularis:NW_023276708.1	7.0	yes	49.0	56.0	NW_023276708.1_32598-33089_-__Chelonus_insularis
Cluster169		NW_023276729.1:678089-678580(+):Chelonus_insularis	Chelonus_insularis	NW_023276729.1:678089-678580(+):Chelonus_insularis	678089	678580										True			NW_023276729.1		Cluster169					no	3.437e-07	47.0				0.0	0.0	0.4142581888246628	2.0	2.0	1.0	164.0	NW_023276729.1:678089-678580(+):Chelonus_insularis	B0YLH8_GpSGHV	22.3	164.0	123.0	0.0	164.0	322.0	1.0	164.0	164.0	519.0	0.306	1.0	859.0	678089-678580	497.0	491.0	1.0	G496	491.0	Chelonus_insularis	Chelonus_insularis:NW_023276729.1	NW_023276729.1:678089-678580(+):Chelonus_insularis	Chelonus_insularis:NW_023276729.1_ORF.427;677950-678595(+)	677950.0	678595.0	+	yes-inside	1.3136456211812628	491.0	519.0	1.0	Chelonus_insularis:NW_023276729.1	9.0	yes	194.0	203.0	NW_023276729.1_678089-678580_+__Chelonus_insularis
Cluster1690		B2YG05_MdSGHV	MdSGHV	B2YG05_MdSGHV												True			B2YG05_MdSGHV		Cluster1690											0.0	0.0		1.0	0.0	0.0																							B2YG05_MdSGHV											1.0	B2YG05_MdSGHV:B2YG05_MdSGHV	0.0	no	0.0	0.0	B2YG05_MdSGHV
Cluster1692	LbFVorf10	AQQ79930_LbFV	LbFV	AQQ79930_LbFV	8198	8476	-									True			NC_033778.1		Cluster1692						7.604e-13	59.0				2.0	1.0		3.0	0.0	0.0	93.0	AQQ79930_LbFV	scf7180005162852:106038-106205(-):Leptopilina_clavipes	53.4	55.0	25.0	0.0	1.0	55.0	38.0	92.0	93.0	0.982	0.591	56.0								LbFV											1.0	AQQ79930_LbFV:AQQ79930_LbFV	0.0	no	0.0	0.0	AQQ79930_LbFV					164366.0
Cluster1692	LbFVorf10	scaffold32196|size3216:500-640(-):Rhoptromeris	RhEFV	scaffold32196|size3216:500-640(-):Rhoptromeris	500	640		22.03693270735524	22.0	29.337050805452293	0.0010917030567685	0.0007278020378457	51.57091121495327	51.776914289464415	29.6802682349252	True	True	True	scaffold32196|size3216	X	Cluster1692	2.0	1.0	1.0	1.0	no	3.907e-10	50.0				2.0	1.0	0.5913978494623656	3.0	0.0	0.0	47.0	scaffold32196|size3216:500-640(-):Rhoptromeris	AQQ79930_LbFV	53.1	47.0	22.0	0.0	38.0	84.0	1.0	47.0	47.0	93.0	0.505	1.0	5104.0	500-640	498.0	140.0	1.0	G497	140.0	Rhoptromeris	Rhoptromeris:scaffold32196|size3216	scaffold32196|size3216:500-640(-):Rhoptromeris	Rhoptromeris:scaffold32196|size3216_ORF.8;463-628(-)	463.0	628.0	-	yes-right	1.1785714285714286	1106.0	93.0	1.0	Rhoptromeris:scaffold32196|size3216	0.0	no	0.0	0.0	scaffold32196|size3216_500-640_-__Rhoptromeris	['scaffold32196|size3216_500-640_-__Rhoptromeris']	-1.0	0.0
Cluster1692	LbFVorf10	scf7180005162852:106038-106205(-):Leptopilina_clavipes	LcEFV	scf7180005162852:106037-106685(-):Leptopilina_clavipes [ORF]	106038	106205		83.88065397099797	86.0	33.91877360831564	0.5254942767950052	0.4115504682622268	85.34467314655994	84.5121385818877	28.58061999959456	False	False	False	scf7180005162852	A	Cluster1692	1.0	1.0	1.0	1.0	no	7.604e-13	59.0				2.0	1.0	2.204081632653061	3.0	0.0	0.0	56.0	scf7180005162852:106038-106205(-):Leptopilina_clavipes	AQQ79930_LbFV	53.4	55.0	25.0	0.0	38.0	92.0	1.0	55.0	56.0	93.0	0.591	0.982	5103.0	106038-106205	499.0	167.0	1.0	G498	167.0	Leptopilina_clavipes	Leptopilina_clavipes:scf7180005162852	scf7180005162852:106038-106205(-):Leptopilina_clavipes	Leptopilina_clavipes:scf7180005162852_ORF.126;106037-106685(-)	106037.0	106685.0	-	yes-inside	3.880239520958084	1239.0	98.0	1.0	Leptopilina_clavipes:scf7180005162852	5.0	yes	0.0	5.0	scf7180005162852_106037-106685_-__Leptopilina_clavipes	['scf7180005162852_106037-106685_-__Leptopilina_clavipes']	-1.0	0.0
Cluster1693		YP_009220480_WSSV	WSSV	YP_009220480_WSSV												True			YP_009220480_WSSV		Cluster1693											0.0	0.0		1.0	0.0	0.0																							YP_009220480_WSSV											1.0	YP_009220480_WSSV:YP_009220480_WSSV	0.0	no	0.0	0.0	YP_009220480_WSSV
Cluster1696		AKY03130_AmFV	AmFV	AKY03130_AmFV												True			AKY03130_AmFV		Cluster1696											0.0	0.0		1.0	0.0	0.0																							AKY03130_AmFV											1.0	AKY03130_AmFV:AKY03130_AmFV	0.0	no	0.0	0.0	AKY03130_AmFV
Cluster1697		A0A097PUZ6_AcMNPV	AcMNPV	A0A097PUZ6_AcMNPV												True			A0A097PUZ6_AcMNPV		Cluster1697						1.911e-58	192.0				0.0	0.0		1.0	1.0	1.0	93.0	A0A097PUZ6_AcMNPV	P41708_AcMNPV	97.6	92.0	2.0	0.0	1.0	92.0	1.0	92.0	93.0	93.0	0.989	0.989								A0A097PUZ6_AcMNPV											1.0	A0A097PUZ6_AcMNPV:A0A097PUZ6_AcMNPV	0.0	no	0.0	0.0	A0A097PUZ6_AcMNPV
Cluster1697		P41708_AcMNPV	AcMNPV	P41708_AcMNPV												True			P41708_AcMNPV		Cluster1697						1.911e-58	192.0				0.0	0.0		1.0	1.0	1.0	93.0	P41708_AcMNPV	A0A097PUZ6_AcMNPV	97.6	92.0	2.0	0.0	1.0	92.0	1.0	92.0	93.0	93.0	0.989	0.989								P41708_AcMNPV											1.0	P41708_AcMNPV:P41708_AcMNPV	0.0	no	0.0	0.0	P41708_AcMNPV
Cluster1698		PoFV_scaffold_3020_orf002	PoFV	PoFV_scaffold_3020_orf002	1722	1952	+									True			scaffold_3020		Cluster1698						7.792999999999999e-44	149.0				0.0	1.0		2.0	0.0	0.0	77.0	PoFV_scaffold_3020_orf002	scaffold_3020:1722-1949(+):Platygaster_orseoliae	92.0	76.0	6.0	0.0	1.0	76.0	1.0	76.0	77.0	1.0	0.987	76.0								PoFV											2.0	PoFV_scaffold_3020_orf002:PoFV_scaffold_3020_orf002	0.0	no	0.0	0.0	PoFV_scaffold_3020_orf002					17923.0
Cluster1698		scaffold_3020:1722-1949(+):Platygaster_orseoliae	PoEFV	scaffold_3020:1722-1949(+):Platygaster_orseoliae	1722	1949										True			scaffold_3020		Cluster1698					no	7.792999999999999e-44	149.0				0.0	1.0		2.0	0.0	0.0	76.0	scaffold_3020:1722-1949(+):Platygaster_orseoliae	PoFV_scaffold_3020_orf002	92.0	76.0	6.0	0.0	1.0	76.0	1.0	76.0	76.0	77.0	0.987	1.0	3205.0	1722-1949	500.0	227.0	1.0	G499	227.0	Platygaster_orseoliae	Platygaster_orseoliae:scaffold_3020									77.0	2.0	Platygaster_orseoliae:scaffold_3020	1.0	yes	1.0	2.0	scaffold_3020_1722-1949_+__Platygaster_orseoliae
Cluster17		A0A097P1P7_CpV	CpV	A0A097P1P7_CpV												True			A0A097P1P7_CpV		Cluster17						0.0	985.0				0.0	0.0		1.0	1.0	1.0	489.0	A0A097P1P7_CpV	Q91F37_CpV	95.8	488.0	20.0	0.0	1.0	488.0	1.0	488.0	489.0	0.998	0.998	489.0								A0A097P1P7_CpV											1.0	A0A097P1P7_CpV:A0A097P1P7_CpV	0.0	no	0.0	0.0	A0A097P1P7_CpV
Cluster17		Q91F37_CpV	CpV	Q91F37_CpV												True			Q91F37_CpV		Cluster17						0.0	985.0				0.0	0.0		1.0	1.0	1.0	489.0	Q91F37_CpV	A0A097P1P7_CpV	95.8	488.0	20.0	0.0	1.0	488.0	1.0	488.0	489.0	0.998	0.998	489.0								Q91F37_CpV											1.0	Q91F37_CpV:Q91F37_CpV	0.0	no	0.0	0.0	Q91F37_CpV
Cluster170		A4L1X4_GbNV	GbNV	A4L1X4_GbNV												True			A4L1X4_GbNV		Cluster170											0.0	0.0		1.0	0.0	0.0																							A4L1X4_GbNV											1.0	A4L1X4_GbNV:A4L1X4_GbNV	0.0	no	0.0	0.0	A4L1X4_GbNV
Cluster1701		B0YLJ1_GpSGHV	GpSGHV	B0YLJ1_GpSGHV												True			B0YLJ1_GpSGHV		Cluster1701											0.0	0.0		1.0	0.0	0.0																							B0YLJ1_GpSGHV											1.0	B0YLJ1_GpSGHV:B0YLJ1_GpSGHV	0.0	no	0.0	0.0	B0YLJ1_GpSGHV
Cluster1702		EfFV_orf062	EfFV	EfFV_orf062	64521	64934	+									True			EfFV		Cluster1702											0.0	1.0		1.0	0.0	0.0																							EfFV											1.0	EfFV_orf062:EfFV_orf062	0.0	no	0.0	0.0	EfFV_orf062					164366.0
Cluster1703		EfFV_orf029	EfFV	EfFV_orf029	33526	33723	-									True			EfFV		Cluster1703											0.0	1.0		1.0	0.0	0.0																							EfFV											1.0	EfFV_orf029:EfFV_orf029	0.0	no	0.0	0.0	EfFV_orf029					164366.0
Cluster1704		PoFV_scaffold_7638_orf001	PoFV	PoFV_scaffold_7638_orf001	159	323	+									True			scaffold_7638		Cluster1704						7.916e-35	121.0				0.0	1.0		2.0	0.0	0.0	55.0	PoFV_scaffold_7638_orf001	scaffold_7638:159-320(+):Platygaster_orseoliae	100.0	54.0	0.0	0.0	1.0	54.0	1.0	54.0	55.0	1.0	0.982	54.0								PoFV											2.0	PoFV_scaffold_7638_orf001:PoFV_scaffold_7638_orf001	0.0	no	0.0	0.0	PoFV_scaffold_7638_orf001					15336.0
Cluster1704		scaffold_7638:159-320(+):Platygaster_orseoliae	PoEFV	scaffold_7638:159-320(+):Platygaster_orseoliae	159	320										True			scaffold_7638		Cluster1704					no	7.916e-35	121.0				0.0	1.0		2.0	0.0	0.0	54.0	scaffold_7638:159-320(+):Platygaster_orseoliae	PoFV_scaffold_7638_orf001	100.0	54.0	0.0	0.0	1.0	54.0	1.0	54.0	54.0	55.0	0.982	1.0	3211.0	159-320	501.0	161.0	1.0	G500	161.0	Platygaster_orseoliae	Platygaster_orseoliae:scaffold_7638									55.0	2.0	Platygaster_orseoliae:scaffold_7638	0.0	no	0.0	0.0	scaffold_7638_159-320_+__Platygaster_orseoliae
Cluster1707	LbFVorf62	AQQ79982_LbFV	LbFV	AQQ79982_LbFV	59415	59951	-									True			NC_033778.1		Cluster1707						2.582e-17	78.0				0.0	1.0		1.0	0.0	0.0	179.0	AQQ79982_LbFV	AQQ79981_LbFV	34.6	133.0	84.0	0.0	449.0	577.0	45.0	177.0	179.0	579.0	0.223	0.743								LbFV											1.0	AQQ79982_LbFV:AQQ79982_LbFV	0.0	no	0.0	0.0	AQQ79982_LbFV					164366.0
Cluster1707_redefined		PHTE01000211.1:133164-133253(+):Leptopilina_boulardi_GCA_011634795	Leptopilina_boulardi_GCA_011634795	PHTE01000211.1:133164-133253(+):Leptopilina_boulardi_GCA_011634795	133164	133253										True			PHTE01000211.1		Cluster1707_redefined					no	1.347e-08	45.0				0.0	0.0		2.0	0.0	0.0	30.0	PHTE01000211.1:133164-133253(+):Leptopilina_boulardi_GCA_011634795	AQQ79964_LbFV	69.6	30.0	9.0	0.0	1.0	30.0	1.0	30.0	30.0	63.0	0.476	1.0	4505.0	133164-133253	502.0	89.0	1.0	G501	89.0	Leptopilina_boulardi_GCA_011634795	Leptopilina_boulardi_GCA_011634795:PHTE01000211.1									63.0	0.0	Leptopilina_boulardi_GCA_011634795:PHTE01000211.1	7.0	yes	41.0	48.0	PHTE01000211.1_133164-133253_+__Leptopilina_boulardi_GCA_011634795
Cluster1707_redefined		PQAT01020516.1:399-488(+):Leptopilina_boulardi_GCA_003121605	Leptopilina_boulardi_GCA_003121605	PQAT01020516.1:399-488(+):Leptopilina_boulardi_GCA_003121605	399	488										True			PQAT01020516.1		Cluster1707_redefined					no	1.347e-08	45.0				0.0	0.0		2.0	0.0	0.0	30.0	PQAT01020516.1:399-488(+):Leptopilina_boulardi_GCA_003121605	AQQ79964_LbFV	69.6	30.0	9.0	0.0	1.0	30.0	1.0	30.0	30.0	63.0	0.476	1.0	4504.0	399-488	503.0	89.0	1.0	G502	89.0	Leptopilina_boulardi_GCA_003121605	Leptopilina_boulardi_GCA_003121605:PQAT01020516.1									63.0	0.0	Leptopilina_boulardi_GCA_003121605:PQAT01020516.1	0.0	no	0.0	0.0	PQAT01020516.1_399-488_+__Leptopilina_boulardi_GCA_003121605
Cluster1708	LbFVorf6	AQQ79926_LbFV	LbFV	AQQ79926_LbFV	5900	6451	+									True			NC_033778.1		Cluster1708											0.0	1.0		1.0	0.0	0.0																							LbFV											1.0	AQQ79926_LbFV:AQQ79926_LbFV	0.0	no	0.0	0.0	AQQ79926_LbFV					164366.0
Cluster171		Q9YML5_LdMNPV	LdMNPV	Q9YML5_LdMNPV												True			Q9YML5_LdMNPV		Cluster171						5.001e-10	52.0				0.0	0.0		1.0	0.0	0.0	86.0	Q9YML5_LdMNPV	Q9YML4_LdMNPV	64.1	39.0	11.0	0.0	109.0	147.0	1.0	33.0	86.0	347.0	0.112	0.384								Q9YML5_LdMNPV											1.0	Q9YML5_LdMNPV:Q9YML5_LdMNPV	0.0	no	0.0	0.0	Q9YML5_LdMNPV
Cluster1710		B7SVD0_OrNV	OrNV	B7SVD0_OrNV												True			B7SVD0_OrNV		Cluster1710											0.0	0.0		1.0	0.0	0.0																							B7SVD0_OrNV											1.0	B7SVD0_OrNV:B7SVD0_OrNV	0.0	no	0.0	0.0	B7SVD0_OrNV
Cluster1711		AKY03288_AmFV	AmFV	AKY03288_AmFV												True			AKY03288_AmFV		Cluster1711						5.726e-08	45.0				0.0	0.0		1.0	0.0	0.0	1542.0	AKY03288_AmFV	JAAXZA010258842.1:20-190(+):Dolichomitus	41.5	57.0	33.0	0.0	1.0	57.0	540.0	596.0	1542.0	1.0	0.037	57.0								AKY03288_AmFV											1.0	AKY03288_AmFV:AKY03288_AmFV	0.0	no	0.0	0.0	AKY03288_AmFV
Cluster1712		Q90164_LdMNPV	LdMNPV	Q90164_LdMNPV												True			Q90164_LdMNPV		Cluster1712											0.0	0.0		1.0	0.0	0.0																							Q90164_LdMNPV											1.0	Q90164_LdMNPV:Q90164_LdMNPV	0.0	no	0.0	0.0	Q90164_LdMNPV
Cluster1714		CcFV2_orf055	CcFV2	CcFV2_orf055	71585	72340	-									True			CcFV2		Cluster1714						5.372e-05	42.0				0.0	1.0		1.0	0.0	0.0	252.0	CcFV2_orf055	CcFV2_orf097	27.9	96.0	67.0	0.0	288.0	381.0	101.0	196.0	252.0	391.0	0.24	0.381								CcFV2											1.0	CcFV2_orf055:CcFV2_orf055	0.0	no	0.0	0.0	CcFV2_orf055					137848.0
Cluster1717		CcFV1_orf051	CcFV1	CcFV1_orf051	51410	51967	-									True			CcFV1		Cluster1717						0.006861	34.0				0.0	1.0		1.0	0.0	0.0	186.0	CcFV1_orf051	CcFV2_orf038	18.6	175.0	134.0	0.0	7.0	181.0	7.0	172.0	186.0	223.0	0.785	0.892								CcFV1											1.0	CcFV1_orf051:CcFV1_orf051	0.0	no	0.0	0.0	CcFV1_orf051					101121.0
Cluster1718		CcFV1_orf003	CcFV1	CcFV1_orf003	5921	6151	-									True			CcFV1		Cluster1718											0.0	1.0		1.0	0.0	0.0																							CcFV1											1.0	CcFV1_orf003:CcFV1_orf003	0.0	no	0.0	0.0	CcFV1_orf003					101121.0
Cluster172		ATY70264_DmNV_tom	tom	ATY70264_DmNV_tom												True			ATY70264_DmNV_tom		Cluster172						8.559e-19	78.0				0.0	0.0		2.0	0.0	0.0	96.0	ATY70264_DmNV_tom	B7SV56_OrNV	45.2	92.0	50.0	0.0	4.0	95.0	3.0	94.0	96.0	98.0	0.939	0.958								ATY70264_DmNV_tom											2.0	ATY70264_DmNV_tom:ATY70264_DmNV_tom	0.0	no	0.0	0.0	ATY70264_DmNV_tom
Cluster172		B7SV56_OrNV	OrNV	B7SV56_OrNV												True			B7SV56_OrNV		Cluster172						8.559e-19	78.0				0.0	0.0		2.0	0.0	0.0	98.0	B7SV56_OrNV	ATY70264_DmNV_tom	45.2	92.0	50.0	0.0	3.0	94.0	4.0	95.0	98.0	0.958	0.939	96.0								B7SV56_OrNV											2.0	B7SV56_OrNV:B7SV56_OrNV	0.0	no	0.0	0.0	B7SV56_OrNV
Cluster1721		B0YLH2_GpSGHV	GpSGHV	B0YLH2_GpSGHV												True			B0YLH2_GpSGHV		Cluster1721											0.0	0.0		1.0	0.0	0.0																							B0YLH2_GpSGHV											1.0	B0YLH2_GpSGHV:B0YLH2_GpSGHV	0.0	no	0.0	0.0	B0YLH2_GpSGHV
Cluster1723		CcFV2_orf048	CcFV2	CcFV2_orf048	62847	63509	-									True			CcFV2		Cluster1723											0.0	1.0		1.0	0.0	0.0																							CcFV2											1.0	CcFV2_orf048:CcFV2_orf048	0.0	no	0.0	0.0	CcFV2_orf048					137848.0
Cluster1725		B0YLG6_GpSGHV	GpSGHV	B0YLG6_GpSGHV												True			B0YLG6_GpSGHV		Cluster1725											0.0	0.0		1.0	0.0	0.0																							B0YLG6_GpSGHV											1.0	B0YLG6_GpSGHV:B0YLG6_GpSGHV	0.0	no	0.0	0.0	B0YLG6_GpSGHV
Cluster1727		AAN04333_HzNV-1	HzNV-1	AAN04333_HzNV-1												True			AAN04333_HzNV-1		Cluster1727											0.0	0.0		1.0	0.0	0.0																							AAN04333_HzNV-1											1.0	AAN04333_HzNV-1:AAN04333_HzNV-1	0.0	no	0.0	0.0	AAN04333_HzNV-1
Cluster173		Q6JK93_NeseNPV	NeseNPV	Q6JK93_NeseNPV												True			Q6JK93_NeseNPV		Cluster173						8.173e-09	50.0				0.0	0.0		1.0	0.0	0.0	109.0	Q6JK93_NeseNPV	Q9YMV7_LdMNPV	33.8	86.0	55.0	0.0	3.0	88.0	17.0	100.0	109.0	93.0	0.925	0.771								Q6JK93_NeseNPV											1.0	Q6JK93_NeseNPV:Q6JK93_NeseNPV	0.0	no	0.0	0.0	Q6JK93_NeseNPV
Cluster1731		B0YLU1_GpSGHV	GpSGHV	B0YLU1_GpSGHV												True			B0YLU1_GpSGHV		Cluster1731											0.0	0.0		1.0	0.0	0.0																							B0YLU1_GpSGHV											1.0	B0YLU1_GpSGHV:B0YLU1_GpSGHV	0.0	no	0.0	0.0	B0YLU1_GpSGHV
Cluster1732		A0A0B4VGJ1_ToNV	ToNV	A0A0B4VGJ1_ToNV												True			A0A0B4VGJ1_ToNV		Cluster1732											0.0	0.0		1.0	0.0	0.0																							A0A0B4VGJ1_ToNV											1.0	A0A0B4VGJ1_ToNV:A0A0B4VGJ1_ToNV	0.0	no	0.0	0.0	A0A0B4VGJ1_ToNV
Cluster1733		YP_009220640_WSSV	WSSV	YP_009220640_WSSV												True			YP_009220640_WSSV		Cluster1733						2.198e-15	74.0				0.0	0.0		1.0	1.0	1.0	246.0	YP_009220640_WSSV	YP_009220643_WSSV	35.6	121.0	75.0	0.0	108.0	228.0	118.0	235.0	246.0	229.0	0.528	0.48								YP_009220640_WSSV											1.0	YP_009220640_WSSV:YP_009220640_WSSV	0.0	no	0.0	0.0	YP_009220640_WSSV
Cluster1733		YP_009220643_WSSV	WSSV	YP_009220643_WSSV												True			YP_009220643_WSSV		Cluster1733						2.198e-15	74.0				0.0	0.0		1.0	1.0	1.0	229.0	YP_009220643_WSSV	YP_009220640_WSSV	35.6	121.0	75.0	0.0	118.0	235.0	108.0	228.0	229.0	0.48	0.528	246.0								YP_009220643_WSSV											1.0	YP_009220643_WSSV:YP_009220643_WSSV	0.0	no	0.0	0.0	YP_009220643_WSSV
Cluster1739		Q6JKC6_NeseNPV	NeseNPV	Q6JKC6_NeseNPV												True			Q6JKC6_NeseNPV		Cluster1739											0.0	0.0		1.0	0.0	0.0																							Q6JKC6_NeseNPV											1.0	Q6JKC6_NeseNPV:Q6JKC6_NeseNPV	0.0	no	0.0	0.0	Q6JKC6_NeseNPV
Cluster1740		Q919L1_CuniNPV	CuniNPV	Q919L1_CuniNPV												True			Q919L1_CuniNPV		Cluster1740						7.249e-08	50.0				0.0	0.0		1.0	0.0	0.0	345.0	Q919L1_CuniNPV	Q919H8_CuniNPV	27.8	117.0	82.0	0.0	48.0	162.0	70.0	186.0	345.0	0.599	0.339	192.0								Q919L1_CuniNPV											1.0	Q919L1_CuniNPV:Q919L1_CuniNPV	0.0	no	0.0	0.0	Q919L1_CuniNPV
Cluster1741		P41665_AcMNPV	AcMNPV	P41665_AcMNPV												True			P41665_AcMNPV		Cluster1741						2.673e-61	199.0				0.0	0.0		1.0	1.0	1.0	88.0	P41665_AcMNPV	S5G6C3_AcMNPV	100.0	87.0	0.0	0.0	1.0	87.0	1.0	87.0	88.0	88.0	0.989	0.989								P41665_AcMNPV											1.0	P41665_AcMNPV:P41665_AcMNPV	0.0	no	0.0	0.0	P41665_AcMNPV
Cluster1741		S5G6C3_AcMNPV	AcMNPV	S5G6C3_AcMNPV												True			S5G6C3_AcMNPV		Cluster1741						2.673e-61	199.0				0.0	0.0		1.0	1.0	1.0	88.0	S5G6C3_AcMNPV	P41665_AcMNPV	100.0	87.0	0.0	0.0	1.0	87.0	1.0	87.0	88.0	0.989	0.989	88.0								S5G6C3_AcMNPV											1.0	S5G6C3_AcMNPV:S5G6C3_AcMNPV	0.0	no	0.0	0.0	S5G6C3_AcMNPV
Cluster1744		AKY03102_AmFV	AmFV	AKY03102_AmFV												True			AKY03102_AmFV		Cluster1744											0.0	0.0		1.0	0.0	0.0																							AKY03102_AmFV											1.0	AKY03102_AmFV:AKY03102_AmFV	0.0	no	0.0	0.0	AKY03102_AmFV
Cluster1745		Q9YMJ5_LdMNPV	LdMNPV	Q9YMJ5_LdMNPV												True			Q9YMJ5_LdMNPV		Cluster1745						3.352e-07	44.0				0.0	0.0		1.0	0.0	0.0	82.0	Q9YMJ5_LdMNPV	CcFV1_orf006	53.8	40.0	17.0	0.0	345.0	384.0	3.0	40.0	82.0	402.0	0.1	0.463								Q9YMJ5_LdMNPV											1.0	Q9YMJ5_LdMNPV:Q9YMJ5_LdMNPV	0.0	no	0.0	0.0	Q9YMJ5_LdMNPV
Cluster1745_redefined		scaffold_248:14482-14667(+):Platygaster_equestris	Platygaster_equestris	scaffold_248:14482-14667(+):Platygaster_equestris	14482	14667										True			scaffold_248		Cluster1745_redefined					no	1.484e-10	54.0				0.0	0.0		1.0	0.0	0.0	62.0	scaffold_248:14482-14667(+):Platygaster_equestris	scaffold_5464_1:8095-8379(-):Platygaster_equestris	45.6	62.0	30.0	0.0	19.0	75.0	1.0	62.0	62.0	0.6	1.0	95.0	4506.0	14482-14667	504.0	185.0	1.0	G503	185.0	Platygaster_equestris	Platygaster_equestris:scaffold_248	scaffold_248:14482-14667(+):Platygaster_equestris	Platygaster_equestris:scaffold_248_ORF.6;14535-14970(+)	14535.0	14970.0	+	yes-left	2.351351351351352	1202.0		0.0	Platygaster_equestris:scaffold_248	0.0	no	1.0	1.0	scaffold_248_14482-14667_+__Platygaster_equestris
Cluster1746		A0A7D5UN84_DhNV	DhNV	A0A7D5UN84_DhNV												True			A0A7D5UN84_DhNV		Cluster1746											0.0	0.0		1.0	0.0	0.0																							A0A7D5UN84_DhNV											1.0	A0A7D5UN84_DhNV:A0A7D5UN84_DhNV	0.0	no	0.0	0.0	A0A7D5UN84_DhNV
Cluster1747		Q9YMW1_LdMNPV	LdMNPV	Q9YMW1_LdMNPV												True			Q9YMW1_LdMNPV		Cluster1747											0.0	0.0		1.0	0.0	0.0																							Q9YMW1_LdMNPV											1.0	Q9YMW1_LdMNPV:Q9YMW1_LdMNPV	0.0	no	0.0	0.0	Q9YMW1_LdMNPV
Cluster1748		GAV93171_CoBV	CoBV	GAV93171_CoBV												True			GAV93171_CoBV		Cluster1748						1.3e-31	124.0				0.0	0.0		2.0	0.0	0.0	301.0	GAV93171_CoBV	YP_009220516_WSSV	30.2	268.0	168.0	0.0	4.0	245.0	23.0	290.0	301.0	272.0	0.89	0.89								GAV93171_CoBV											2.0	GAV93171_CoBV:GAV93171_CoBV	0.0	no	0.0	0.0	GAV93171_CoBV
Cluster1748		YP_009220516_WSSV	WSSV	YP_009220516_WSSV												True			YP_009220516_WSSV		Cluster1748						1.3e-31	124.0				0.0	0.0		2.0	0.0	0.0	272.0	YP_009220516_WSSV	GAV93171_CoBV	30.2	268.0	168.0	0.0	23.0	290.0	4.0	245.0	272.0	0.89	0.89	301.0								YP_009220516_WSSV											2.0	YP_009220516_WSSV:YP_009220516_WSSV	0.0	no	0.0	0.0	YP_009220516_WSSV
Cluster1749		PoFV_scaffold_11706_orf001	PoFV	PoFV_scaffold_11706_orf001	370	624	-									True			scaffold_11706		Cluster1749						3.187e-07	40.0				0.0	1.0		1.0	0.0	0.0	85.0	PoFV_scaffold_11706_orf001	scaffold_117128:572-643(-):Platygaster_orseoliae	76.9	24.0	5.0	0.0	1.0	24.0	61.0	84.0	85.0	1.0	0.282	24.0								PoFV											1.0	PoFV_scaffold_11706_orf001:PoFV_scaffold_11706_orf001	0.0	no	0.0	0.0	PoFV_scaffold_11706_orf001					10004.0
Cluster1750		PoFV_scaffold_21913_orf009	PoFV	PoFV_scaffold_21913_orf009	3810	4133	-									True			scaffold_21913		Cluster1750						9.802e-61	199.0				0.0	1.0		2.0	1.0	0.5	108.0	PoFV_scaffold_21913_orf009	scaffold_21913:3813-4133(-):Platygaster_orseoliae	88.4	107.0	12.0	0.0	1.0	107.0	1.0	107.0	108.0	107.0	1.0	0.991								PoFV											2.0	PoFV_scaffold_21913_orf009:PoFV_scaffold_21913_orf009	0.0	no	0.0	0.0	PoFV_scaffold_21913_orf009					7686.0
Cluster1750		scaffold_18363_2984-2769_-_PoEFV	PoEFV	scaffold_18363_2984-2769_-_PoEFV												True			scaffold_18363_2984-2769_-_PoEFV		Cluster1750						5.805e-16	68.0				0.0	1.0		2.0	1.0	0.5	72.0	scaffold_18363_2984-2769_-_PoEFV	PoFV_scaffold_21913_orf009	42.9	86.0	37.0	0.0	21.0	106.0	8.0	72.0	72.0	108.0	0.796	0.903								scaffold_18363_2984-2769_-_PoEFV											2.0	scaffold_18363_2984-2769_-_PoEFV:scaffold_18363_2984-2769_-_PoEFV	0.0	no	0.0	0.0	scaffold_18363_2984-2769_-_PoEFV
Cluster1750		scaffold_21913:3813-4133(-):Platygaster_orseoliae	PoEFV	scaffold_21913:3813-4133(-):Platygaster_orseoliae	3813	4133										True			scaffold_21913		Cluster1750					no	9.802e-61	199.0				0.0	1.0		2.0	1.0	0.5	107.0	scaffold_21913:3813-4133(-):Platygaster_orseoliae	PoFV_scaffold_21913_orf009	88.4	107.0	12.0	0.0	1.0	107.0	1.0	107.0	107.0	0.991	1.0	108.0	3242.0	3813-4133	505.0	320.0	1.0	G504	320.0	Platygaster_orseoliae	Platygaster_orseoliae:scaffold_21913									108.0	2.0	Platygaster_orseoliae:scaffold_21913	0.0	no	0.0	0.0	scaffold_21913_3813-4133_-__Platygaster_orseoliae
Cluster1752		AKY03097_AmFV	AmFV	AKY03097_AmFV												True			AKY03097_AmFV		Cluster1752											0.0	0.0		1.0	0.0	0.0																							AKY03097_AmFV											1.0	AKY03097_AmFV:AKY03097_AmFV	0.0	no	0.0	0.0	AKY03097_AmFV
Cluster1753		A4L1W7_GbNV	GbNV	A4L1W7_GbNV												True			A4L1W7_GbNV		Cluster1753											0.0	0.0		1.0	0.0	0.0																							A4L1W7_GbNV											1.0	A4L1W7_GbNV:A4L1W7_GbNV	0.0	no	0.0	0.0	A4L1W7_GbNV
Cluster1754		P24656_AcMNPV	AcMNPV	P24656_AcMNPV												True			P24656_AcMNPV		Cluster1754						8.014000000000004e-116	361.0				0.0	0.0		1.0	1.0	1.0	169.0	P24656_AcMNPV	S5G976_AcMNPV	100.0	168.0	0.0	0.0	1.0	168.0	1.0	168.0	169.0	0.994	0.994	169.0								P24656_AcMNPV											1.0	P24656_AcMNPV:P24656_AcMNPV	0.0	no	0.0	0.0	P24656_AcMNPV
Cluster1754		S5G976_AcMNPV	AcMNPV	S5G976_AcMNPV												True			S5G976_AcMNPV		Cluster1754						8.014000000000004e-116	361.0				0.0	0.0		1.0	1.0	1.0	169.0	S5G976_AcMNPV	P24656_AcMNPV	100.0	168.0	0.0	0.0	1.0	168.0	1.0	168.0	169.0	169.0	0.994	0.994								S5G976_AcMNPV											1.0	S5G976_AcMNPV:S5G976_AcMNPV	0.0	no	0.0	0.0	S5G976_AcMNPV
Cluster1755		A0A0Y0JDW2_GpSGHV	GpSGHV	A0A0Y0JDW2_GpSGHV												True			A0A0Y0JDW2_GpSGHV		Cluster1755						8.702e-75	241.0				0.0	0.0		1.0	1.0	1.0	125.0	A0A0Y0JDW2_GpSGHV	B0YLJ6_GpSGHV	91.9	124.0	10.0	0.0	1.0	124.0	1.0	124.0	125.0	0.992	0.992	125.0								A0A0Y0JDW2_GpSGHV											1.0	A0A0Y0JDW2_GpSGHV:A0A0Y0JDW2_GpSGHV	0.0	no	0.0	0.0	A0A0Y0JDW2_GpSGHV
Cluster1755		B0YLJ6_GpSGHV	GpSGHV	B0YLJ6_GpSGHV												True			B0YLJ6_GpSGHV		Cluster1755						8.702e-75	241.0				0.0	0.0		1.0	1.0	1.0	125.0	B0YLJ6_GpSGHV	A0A0Y0JDW2_GpSGHV	91.9	124.0	10.0	0.0	1.0	124.0	1.0	124.0	125.0	125.0	0.992	0.992								B0YLJ6_GpSGHV											1.0	B0YLJ6_GpSGHV:B0YLJ6_GpSGHV	0.0	no	0.0	0.0	B0YLJ6_GpSGHV
Cluster1756		A4L205_GbNV	GbNV	A4L205_GbNV												True			A4L205_GbNV		Cluster1756						0.002782	38.0				0.0	0.0		1.0	0.0	0.0	422.0	A4L205_GbNV	A0A076FCC0_PmNV	19.6	170.0	136.0	0.0	90.0	259.0	2.0	171.0	422.0	521.0	0.326	0.403								A4L205_GbNV											1.0	A4L205_GbNV:A4L205_GbNV	0.0	no	0.0	0.0	A4L205_GbNV
Cluster1757		A0A076FC86_PmNV	PmNV	A0A076FC86_PmNV												True			A0A076FC86_PmNV		Cluster1757											0.0	0.0		1.0	0.0	0.0																							A0A076FC86_PmNV											1.0	A0A076FC86_PmNV:A0A076FC86_PmNV	0.0	no	0.0	0.0	A0A076FC86_PmNV
Cluster1757_redefined		JABAIF010002427.1:39545-39655(+):Leptopilina_boulardi_GCA_015476485.1	Leptopilina_boulardi_GCA_015476485	JABAIF010002427.1:39457-39658(+):Leptopilina_boulardi_GCA_015476485.1 [ORF]	39545	39655										True			JABAIF010002427.1		Cluster1757_redefined					no	1.372e-07	42.0				1.0	0.0	1.2884615384615383	2.0	0.0	0.0	37.0	JABAIF010002427.1:39545-39655(+):Leptopilina_boulardi_GCA_015476485	AQQ79965_LbFV	55.5	37.0	16.0	0.0	5.0	41.0	1.0	37.0	37.0	52.0	0.712	1.0	4508.0	39545-39655	506.0	110.0	1.0	G505	110.0	Leptopilina_boulardi_GCA_015476485.1	Leptopilina_boulardi_GCA_015476485:JABAIF010002427.1	JABAIF010002427.1:39545-39655(+):Leptopilina_boulardi_GCA_015476485	Leptopilina_boulardi_GCA_015476485:JABAIF010002427.1_ORF.24;39457-39658(+)	39457.0	39658.0	+	yes-inside	1.827272727272728	89.0	52.0	0.0	Leptopilina_boulardi_GCA_015476485.1:JABAIF010002427.1	4.0	yes	11.0	15.0	JABAIF010002427.1_39457-39658_+__Leptopilina_boulardi_GCA_015476485.1
Cluster1757_redefined		JADEYJ010000322.1:132729-132839(+):Leptopilina_boulardi_GCA_019393585.1	LbEFV (GCA 019393585.1)	JADEYJ010000322.1:132641-132842(+):Leptopilina_boulardi_GCA_019393585.1 [ORF]	132729	132839		52.34400038826727	26.0	29.444996048712284	0.3924050632911392	0.1455696202531645	32.2298768516866	53.16878535671567	27.22505525958721	False	False	False	JADEYJ010000322.1	A	Cluster1757_redefined					no	1.372e-07	42.0				1.0	0.0	1.2884615384615383	2.0	0.0	0.0	37.0	JADEYJ010000322.1:132729-132839(+):Leptopilina_boulardi_GCA_019393585.1	AQQ79965_LbFV	55.5	37.0	16.0	0.0	5.0	41.0	1.0	37.0	37.0	52.0	0.712	1.0	4507.0	132729-132839	507.0	110.0	1.0	G506	110.0	Leptopilina_boulardi_GCA_019393585.1	Leptopilina_boulardi_GCA_019393585.1:JADEYJ010000322.1	JADEYJ010000322.1:132729-132839(+):Leptopilina_boulardi_GCA_019393585.1	Leptopilina_boulardi_GCA_019393585.1:JADEYJ010000322.1_ORF.678;132641-132842(+)	132641.0	132842.0	+	yes-inside	1.827272727272728	248.0	52.0	0.0	Leptopilina_boulardi_GCA_019393585.1:JADEYJ010000322.1	20.0	yes	162.0	182.0	JADEYJ010000322.1_132641-132842_+__Leptopilina_boulardi_GCA_019393585.1
Cluster1758		Q919I3_CuniNPV	CuniNPV	Q919I3_CuniNPV												True			Q919I3_CuniNPV		Cluster1758											0.0	0.0		1.0	0.0	0.0																							Q919I3_CuniNPV											1.0	Q919I3_CuniNPV:Q919I3_CuniNPV	0.0	no	0.0	0.0	Q919I3_CuniNPV
Cluster1759		A4L1Y8_GbNV	GbNV	A4L1Y8_GbNV												True			A4L1Y8_GbNV		Cluster1759											0.0	0.0		1.0	0.0	0.0																							A4L1Y8_GbNV											1.0	A4L1Y8_GbNV:A4L1Y8_GbNV	0.0	no	0.0	0.0	A4L1Y8_GbNV
Cluster176_redefined		A0A076FIW9_PmNV	PmNV	A0A076FIW9_PmNV												True			A0A076FIW9_PmNV		Cluster176_redefined						1.8029999999999998e-41	154.0				0.0	0.0		10.0	0.0	0.0	315.0	A0A076FIW9_PmNV	A0A7D5UN77_DhNV	41.5	209.0	121.0	0.0	68.0	276.0	55.0	261.0	315.0	334.0	0.626	0.657								A0A076FIW9_PmNV											9.0	A0A076FIW9_PmNV:A0A076FIW9_PmNV	0.0	no	0.0	0.0	A0A076FIW9_PmNV
Cluster176_redefined		A0A0B4VFN5_ToNV	ToNV	A0A0B4VFN5_ToNV												True			A0A0B4VFN5_ToNV		Cluster176_redefined						3.652e-20	90.0				0.0	0.0		10.0	0.0	0.0	405.0	A0A0B4VFN5_ToNV	A0A076FIW9_PmNV	30.8	186.0	125.0	0.0	75.0	255.0	132.0	317.0	405.0	0.575	0.459	315.0								A0A0B4VFN5_ToNV											9.0	A0A0B4VFN5_ToNV:A0A0B4VFN5_ToNV	0.0	no	0.0	0.0	A0A0B4VFN5_ToNV
Cluster176_redefined		A0A7D5UN77_DhNV	DhNV	A0A7D5UN77_DhNV												True			A0A7D5UN77_DhNV		Cluster176_redefined						1.8029999999999998e-41	154.0				0.0	0.0		10.0	0.0	0.0	334.0	A0A7D5UN77_DhNV	A0A076FIW9_PmNV	41.5	209.0	121.0	0.0	55.0	261.0	68.0	276.0	334.0	0.657	0.626	315.0								A0A7D5UN77_DhNV											9.0	A0A7D5UN77_DhNV:A0A7D5UN77_DhNV	0.0	no	0.0	0.0	A0A7D5UN77_DhNV
Cluster176_redefined		A4L1Z7_GbNV	GbNV	A4L1Z7_GbNV												True			A4L1Z7_GbNV		Cluster176_redefined						4.048e-28	115.0				0.0	0.0		10.0	0.0	0.0	334.0	A4L1Z7_GbNV	AHW98267.1_GrBNV_gp34-like_protein_NlBV	28.9	264.0	175.0	0.0	37.0	300.0	53.0	299.0	334.0	0.798	0.74	331.0								A4L1Z7_GbNV											9.0	A4L1Z7_GbNV:A4L1Z7_GbNV	0.0	no	0.0	0.0	A4L1Z7_GbNV
Cluster176_redefined		AAN04404_HzNV-1	HzNV-1	AAN04404_HzNV-1												True			AAN04404_HzNV-1		Cluster176_redefined						7.504999999999999e-22	95.0				0.0	0.0		10.0	0.0	0.0	336.0	AAN04404_HzNV-1	A0A076FIW9_PmNV	30.7	198.0	134.0	0.0	53.0	250.0	36.0	229.0	336.0	0.629	0.577	315.0								AAN04404_HzNV-1											9.0	AAN04404_HzNV-1:AAN04404_HzNV-1	0.0	no	0.0	0.0	AAN04404_HzNV-1
Cluster176_redefined		AHW98267.1_GrBNV_gp34-like_protein_NlBV	NlENV	AHW98267.1_GrBNV_gp34-like_protein_NlBV												True			AHW98267.1_GrBNV_gp34-like_protein_NlBV		Cluster176_redefined						1.306e-38	141.0				0.0	0.0		10.0	0.0	0.0	331.0	AHW98267.1_GrBNV_gp34-like_protein_NlBV	B7SVD8_OrNV	36.3	231.0	138.0	0.0	6.0	222.0	101.0	331.0	331.0	0.973	0.698	223.0								AHW98267.1_GrBNV_gp34-like_protein_NlBV											9.0	AHW98267.1_GrBNV_gp34-like_protein_NlBV:AHW98267.1_GrBNV_gp34-like_protein_NlBV	0.0	no	0.0	0.0	AHW98267.1_GrBNV_gp34-like_protein_NlBV
Cluster176_redefined		ATY70241_DmNV_tom	tom	ATY70241_DmNV_tom												True			ATY70241_DmNV_tom		Cluster176_redefined						4.155e-79	257.0				0.0	0.0		10.0	0.0	0.0	196.0	ATY70241_DmNV_tom	B7SVD8_OrNV	66.0	195.0	66.0	0.0	28.0	222.0	1.0	195.0	196.0	223.0	0.874	0.995								ATY70241_DmNV_tom											9.0	ATY70241_DmNV_tom:ATY70241_DmNV_tom	0.0	no	0.0	0.0	ATY70241_DmNV_tom
Cluster176_redefined		B7SVD8_OrNV	OrNV	B7SVD8_OrNV												True			B7SVD8_OrNV		Cluster176_redefined						4.155e-79	257.0				0.0	0.0		10.0	0.0	0.0	223.0	B7SVD8_OrNV	ATY70241_DmNV_tom	66.0	195.0	66.0	0.0	1.0	195.0	28.0	222.0	223.0	0.995	0.874	196.0								B7SVD8_OrNV											9.0	B7SVD8_OrNV:B7SVD8_OrNV	0.0	no	0.0	0.0	B7SVD8_OrNV
Cluster176_redefined		NW_020271170.1:27050-27877(+):Melanaphis_sacchari	MsENV	NW_020271170.1:27050-27877(+):Melanaphis_sacchari	27050	27877										True			NW_020271170.1		Cluster176_redefined					no	3.789e-21	92.0				0.0	0.0		10.0	0.0	0.0	276.0	NW_020271170.1:27050-27877(+):Melanaphis_sacchari	B7SVD8_OrNV	25.9	253.0	160.0	0.0	6.0	222.0	24.0	276.0	276.0	223.0	0.973	0.917	5235.0	27050-27877	508.0	827.0	1.0	G507	827.0	Melanaphis_sacchari	Melanaphis_sacchari:NW_020271170.1									331.0	9.0	Melanaphis_sacchari:NW_020271170.1	0.0	no	0.0	0.0	NW_020271170.1_27050-27877_+__Melanaphis_sacchari
Cluster176_redefined		scaffold_34362:1586-2197(+):Platygaster_orseoliae	PoEFV	scaffold_34362:1586-2197(+):Platygaster_orseoliae	1586	2197										True			scaffold_34362		Cluster176_redefined					no	2.9259999999999998e-24	99.0				0.0	0.0		10.0	0.0	0.0	204.0	scaffold_34362:1586-2197(+):Platygaster_orseoliae	AHW98267.1_GrBNV_gp34-like_protein_NlBV	35.9	162.0	99.0	0.0	77.0	231.0	43.0	204.0	204.0	331.0	0.468	0.794	5233.0	1586-2197	509.0	611.0	1.0	G508	611.0	Platygaster_orseoliae	Platygaster_orseoliae:scaffold_34362									405.0	9.0	Platygaster_orseoliae:scaffold_34362	0.0	no	0.0	0.0	scaffold_34362_1586-2197_+__Platygaster_orseoliae
Cluster1760		AKY03253_AmFV	AmFV	AKY03253_AmFV												True			AKY03253_AmFV		Cluster1760											0.0	0.0		1.0	0.0	0.0																							AKY03253_AmFV											1.0	AKY03253_AmFV:AKY03253_AmFV	0.0	no	0.0	0.0	AKY03253_AmFV
Cluster1761		A0A097P1B0_CpV	CpV	A0A097P1B0_CpV												True			A0A097P1B0_CpV		Cluster1761						9.813e-105	330.0				0.0	0.0		1.0	1.0	1.0	175.0	A0A097P1B0_CpV	Q91F42_CpV	90.2	174.0	17.0	0.0	1.0	174.0	1.0	174.0	175.0	0.994	0.994	175.0								A0A097P1B0_CpV											1.0	A0A097P1B0_CpV:A0A097P1B0_CpV	0.0	no	0.0	0.0	A0A097P1B0_CpV
Cluster1761		Q91F42_CpV	CpV	Q91F42_CpV												True			Q91F42_CpV		Cluster1761						9.813e-105	330.0				0.0	0.0		1.0	1.0	1.0	175.0	Q91F42_CpV	A0A097P1B0_CpV	90.2	174.0	17.0	0.0	1.0	174.0	1.0	174.0	175.0	175.0	0.994	0.994								Q91F42_CpV											1.0	Q91F42_CpV:Q91F42_CpV	0.0	no	0.0	0.0	Q91F42_CpV
Cluster1762	LbFVorf39	AQQ79959_LbFV	LbFV	AQQ79959_LbFV	39644	39910	-									True			NC_033778.1		Cluster1762											0.0	1.0		1.0	0.0	0.0																							LbFV											1.0	AQQ79959_LbFV:AQQ79959_LbFV	0.0	no	0.0	0.0	AQQ79959_LbFV					164366.0
Cluster1763		LhFV_contig_2709_orf002	LhFV	LhFV_contig_2709_orf002	2482	3339	-									True			contig_2709		Cluster1763						4.7219999999999996e-175	539.0				0.0	1.0		2.0	0.0	0.0	286.0	LhFV_contig_2709_orf002	MT496832.1_1133_1951_+_DFV	94.1	272.0	16.0	0.0	1.0	272.0	14.0	285.0	286.0	273.0	0.996	0.951								LhFV											2.0	LhFV_contig_2709_orf002:LhFV_contig_2709_orf002	0.0	no	0.0	0.0	LhFV_contig_2709_orf002					4458.0
Cluster1763		MT496832.1_1133_1951_+_DFV	DFV	MT496832.1_1133_1951_+_DFV												True			MT496832.1_1133_1951_+_DFV		Cluster1763						4.7219999999999996e-175	539.0				0.0	1.0		2.0	0.0	0.0	273.0	MT496832.1_1133_1951_+_DFV	LhFV_contig_2709_orf002	94.1	272.0	16.0	0.0	14.0	285.0	1.0	272.0	273.0	0.951	0.996	286.0								MT496832.1_1133_1951_+_DFV											2.0	MT496832.1_1133_1951_+_DFV:MT496832.1_1133_1951_+_DFV	0.0	no	0.0	0.0	MT496832.1_1133_1951_+_DFV
Cluster1764		LhFV_contig_22588_orf007	LhFV	LhFV_contig_22588_orf007	4334	4621	-									True			contig_22588		Cluster1764						7.181999999999997e-54	179.0				0.0	1.0		2.0	0.0	0.0	96.0	LhFV_contig_22588_orf007	MT496837.1_3755_4039_-_DFV	89.1	95.0	10.0	0.0	1.0	94.0	1.0	95.0	96.0	0.989	0.99	95.0								LhFV											2.0	LhFV_contig_22588_orf007:LhFV_contig_22588_orf007	0.0	no	0.0	0.0	LhFV_contig_22588_orf007					7997.0
Cluster1764		MT496837.1_3755_4039_-_DFV	DFV	MT496837.1_3755_4039_-_DFV												True			MT496837.1_3755_4039_-_DFV		Cluster1764						7.181999999999997e-54	179.0				0.0	1.0		2.0	0.0	0.0	95.0	MT496837.1_3755_4039_-_DFV	LhFV_contig_22588_orf007	89.1	95.0	10.0	0.0	1.0	95.0	1.0	94.0	95.0	96.0	0.99	0.989								MT496837.1_3755_4039_-_DFV											2.0	MT496837.1_3755_4039_-_DFV:MT496837.1_3755_4039_-_DFV	0.0	no	0.0	0.0	MT496837.1_3755_4039_-_DFV
Cluster1768		CcFV2_orf018	CcFV2	CcFV2_orf018	24612	24788	+									True			CcFV2		Cluster1768											0.0	1.0		1.0	0.0	0.0																							CcFV2											1.0	CcFV2_orf018:CcFV2_orf018	0.0	no	0.0	0.0	CcFV2_orf018					137848.0
Cluster1769		EfFV_orf010	EfFV	EfFV_orf010	12608	13018	-									True			EfFV		Cluster1769						2.913e-06	39.0				0.0	1.0		1.0	0.0	0.0	137.0	EfFV_orf010	JAAXZA010052775.1:749-886(-):Dolichomitus	41.7	49.0	26.0	0.0	1.0	46.0	8.0	56.0	137.0	1.0	0.358	46.0								EfFV											1.0	EfFV_orf010:EfFV_orf010	0.0	no	0.0	0.0	EfFV_orf010					164366.0
Cluster177		PoFV_scaffold_64266_orf002	PoFV	PoFV_scaffold_64266_orf002	1389	1655	+									True			scaffold_64266		Cluster177						7.349999999999999e-51	169.0				0.0	1.0		2.0	1.0	0.5	89.0	PoFV_scaffold_64266_orf002	scaffold_64266:1389-1652(+):Platygaster_orseoliae	90.9	88.0	8.0	0.0	1.0	88.0	1.0	88.0	89.0	1.0	0.989	88.0								PoFV											2.0	PoFV_scaffold_64266_orf002:PoFV_scaffold_64266_orf002	0.0	no	0.0	0.0	PoFV_scaffold_64266_orf002					2082.0
Cluster177		scaffold_149947:853-939(+):Platygaster_orseoliae	PoEFV	scaffold_149947:853-939(+):Platygaster_orseoliae	853	939										True			scaffold_149947		Cluster177					no	8.786e-13	57.0				0.0	1.0		2.0	1.0	0.5	29.0	scaffold_149947:853-939(+):Platygaster_orseoliae	scaffold_167458:66-152(+):Platygaster_orseoliae	89.4	29.0	3.0	0.0	1.0	29.0	1.0	29.0	29.0	29.0	1.0	1.0	882.0	853-939	510.0	86.0	1.0	G509	86.0	Platygaster_orseoliae	Platygaster_orseoliae:scaffold_149947									89.0	2.0	Platygaster_orseoliae:scaffold_149947	0.0	no	0.0	0.0	scaffold_149947_853-939_+__Platygaster_orseoliae
Cluster177		scaffold_167458:66-152(+):Platygaster_orseoliae	PoEFV	scaffold_167458:66-152(+):Platygaster_orseoliae	66	152										True			scaffold_167458		Cluster177					no	6.86e-14	60.0				0.0	1.0		2.0	1.0	0.5	29.0	scaffold_167458:66-152(+):Platygaster_orseoliae	scaffold_280023:88-174(+):Platygaster_orseoliae	94.2	29.0	2.0	0.0	1.0	29.0	1.0	29.0	29.0	1.0	1.0	29.0	883.0	66-152	511.0	86.0	1.0	G510	86.0	Platygaster_orseoliae	Platygaster_orseoliae:scaffold_167458									89.0	2.0	Platygaster_orseoliae:scaffold_167458	0.0	no	0.0	0.0	scaffold_167458_66-152_+__Platygaster_orseoliae
Cluster177		scaffold_199119:846-932(-):Platygaster_orseoliae	PoEFV	scaffold_199119:846-932(-):Platygaster_orseoliae	846	932										True			scaffold_199119		Cluster177					no	1.662e-12	56.0				0.0	1.0		2.0	1.0	0.5	29.0	scaffold_199119:846-932(-):Platygaster_orseoliae	scaffold_386332:26-112(-):Platygaster_orseoliae	88.2	29.0	3.0	0.0	1.0	29.0	1.0	29.0	29.0	29.0	1.0	1.0	878.0	846-932	512.0	86.0	1.0	G511	86.0	Platygaster_orseoliae	Platygaster_orseoliae:scaffold_199119									89.0	2.0	Platygaster_orseoliae:scaffold_199119	0.0	no	0.0	0.0	scaffold_199119_846-932_-__Platygaster_orseoliae
Cluster177		scaffold_204430:239-313(+):Platygaster_orseoliae	PoEFV	scaffold_204430:239-313(+):Platygaster_orseoliae	239	313										True			scaffold_204430		Cluster177					no	7.3e-12	54.0				0.0	1.0		2.0	1.0	0.5	25.0	scaffold_204430:239-313(+):Platygaster_orseoliae	scaffold_506160:1-81(-):Platygaster_orseoliae	97.6	25.0	1.0	0.0	1.0	25.0	1.0	25.0	25.0	0.926	1.0	27.0	880.0	239-313	513.0	74.0	1.0	G512	74.0	Platygaster_orseoliae	Platygaster_orseoliae:scaffold_204430									89.0	2.0	Platygaster_orseoliae:scaffold_204430	0.0	no	0.0	0.0	scaffold_204430_239-313_+__Platygaster_orseoliae
Cluster177		scaffold_233618:66-143(+):Platygaster_orseoliae	PoEFV	scaffold_233618:66-143(+):Platygaster_orseoliae	66	143										True			scaffold_233618		Cluster177					no	1.399e-12	56.0				0.0	1.0		2.0	1.0	0.5	26.0	scaffold_233618:66-143(+):Platygaster_orseoliae	scaffold_167458:66-152(+):Platygaster_orseoliae	97.5	26.0	1.0	0.0	1.0	26.0	1.0	26.0	26.0	29.0	0.897	1.0	884.0	66-143	514.0	77.0	1.0	G513	77.0	Platygaster_orseoliae	Platygaster_orseoliae:scaffold_233618									89.0	2.0	Platygaster_orseoliae:scaffold_233618	0.0	no	0.0	0.0	scaffold_233618_66-143_+__Platygaster_orseoliae
Cluster177		scaffold_280023:88-174(+):Platygaster_orseoliae	PoEFV	scaffold_280023:88-174(+):Platygaster_orseoliae	88	174										True			scaffold_280023		Cluster177					no	6.86e-14	60.0				0.0	1.0		2.0	1.0	0.5	29.0	scaffold_280023:88-174(+):Platygaster_orseoliae	scaffold_167458:66-152(+):Platygaster_orseoliae	94.2	29.0	2.0	0.0	1.0	29.0	1.0	29.0	29.0	29.0	1.0	1.0	887.0	88-174	515.0	86.0	1.0	G514	86.0	Platygaster_orseoliae	Platygaster_orseoliae:scaffold_280023									89.0	2.0	Platygaster_orseoliae:scaffold_280023	0.0	no	0.0	0.0	scaffold_280023_88-174_+__Platygaster_orseoliae
Cluster177		scaffold_298084:66-143(+):Platygaster_orseoliae	PoEFV	scaffold_298084:66-143(+):Platygaster_orseoliae	66	143										True			scaffold_298084		Cluster177					no	3.908e-13	57.0				0.0	1.0		2.0	1.0	0.5	26.0	scaffold_298084:66-143(+):Platygaster_orseoliae	scaffold_280023:88-174(+):Platygaster_orseoliae	100.0	26.0	0.0	0.0	1.0	26.0	1.0	26.0	26.0	29.0	0.897	1.0	874.0	66-143	516.0	77.0	1.0	G515	77.0	Platygaster_orseoliae	Platygaster_orseoliae:scaffold_298084									89.0	2.0	Platygaster_orseoliae:scaffold_298084	0.0	no	0.0	0.0	scaffold_298084_66-143_+__Platygaster_orseoliae
Cluster177		scaffold_347675:26-112(-):Platygaster_orseoliae	PoEFV	scaffold_347675:26-112(-):Platygaster_orseoliae	26	112										True			scaffold_347675		Cluster177					no	1.785e-13	59.0				0.0	1.0		2.0	1.0	0.5	29.0	scaffold_347675:26-112(-):Platygaster_orseoliae	scaffold_623556:13-99(-):Platygaster_orseoliae	92.4	29.0	2.0	0.0	1.0	29.0	1.0	29.0	29.0	1.0	1.0	29.0	875.0	26-112	517.0	86.0	1.0	G516	86.0	Platygaster_orseoliae	Platygaster_orseoliae:scaffold_347675									89.0	2.0	Platygaster_orseoliae:scaffold_347675	0.0	no	0.0	0.0	scaffold_347675_26-112_-__Platygaster_orseoliae
Cluster177		scaffold_363103:1-81(-):Platygaster_orseoliae	PoEFV	scaffold_363103:1-81(-):Platygaster_orseoliae	1	81										True			scaffold_363103		Cluster177					no	2.189e-13	58.0				0.0	1.0		2.0	1.0	0.5	27.0	scaffold_363103:1-81(-):Platygaster_orseoliae	PoFV_scaffold_64266_orf002	98.0	27.0	1.0	0.0	60.0	86.0	1.0	27.0	27.0	89.0	0.303	1.0	876.0	janv-81	518.0	80.0	1.0	G517	80.0	Platygaster_orseoliae	Platygaster_orseoliae:scaffold_363103									89.0	2.0	Platygaster_orseoliae:scaffold_363103	0.0	no	0.0	0.0	scaffold_363103_1-81_-__Platygaster_orseoliae
Cluster177		scaffold_385484:88-174(+):Platygaster_orseoliae	PoEFV	scaffold_385484:88-174(+):Platygaster_orseoliae	88	174										True			scaffold_385484		Cluster177					no	3.146e-12	55.0				0.0	1.0		2.0	1.0	0.5	29.0	scaffold_385484:88-174(+):Platygaster_orseoliae	scaffold_64266:1389-1652(+):Platygaster_orseoliae	87.1	29.0	4.0	0.0	60.0	88.0	1.0	29.0	29.0	88.0	0.33	1.0	881.0	88-174	519.0	86.0	1.0	G518	86.0	Platygaster_orseoliae	Platygaster_orseoliae:scaffold_385484									89.0	2.0	Platygaster_orseoliae:scaffold_385484	0.0	no	0.0	0.0	scaffold_385484_88-174_+__Platygaster_orseoliae
Cluster177		scaffold_386332:26-112(-):Platygaster_orseoliae	PoEFV	scaffold_386332:26-112(-):Platygaster_orseoliae	26	112										True			scaffold_386332		Cluster177					no	4.644e-13	57.0				0.0	1.0		2.0	1.0	0.5	29.0	scaffold_386332:26-112(-):Platygaster_orseoliae	scaffold_445749:88-174(+):Platygaster_orseoliae	90.6	29.0	3.0	0.0	1.0	29.0	1.0	29.0	29.0	1.0	1.0	29.0	886.0	26-112	520.0	86.0	1.0	G519	86.0	Platygaster_orseoliae	Platygaster_orseoliae:scaffold_386332									89.0	2.0	Platygaster_orseoliae:scaffold_386332	0.0	no	0.0	0.0	scaffold_386332_26-112_-__Platygaster_orseoliae
Cluster177		scaffold_445749:88-174(+):Platygaster_orseoliae	PoEFV	scaffold_445749:88-174(+):Platygaster_orseoliae	88	174										True			scaffold_445749		Cluster177					no	4.644e-13	57.0				0.0	1.0		2.0	1.0	0.5	29.0	scaffold_445749:88-174(+):Platygaster_orseoliae	scaffold_386332:26-112(-):Platygaster_orseoliae	90.6	29.0	3.0	0.0	1.0	29.0	1.0	29.0	29.0	1.0	1.0	29.0	873.0	88-174	521.0	86.0	1.0	G520	86.0	Platygaster_orseoliae	Platygaster_orseoliae:scaffold_445749									89.0	2.0	Platygaster_orseoliae:scaffold_445749	0.0	no	0.0	0.0	scaffold_445749_88-174_+__Platygaster_orseoliae
Cluster177		scaffold_506160:1-81(-):Platygaster_orseoliae	PoEFV	scaffold_506160:1-81(-):Platygaster_orseoliae	1	81										True			scaffold_506160		Cluster177					no	2.189e-13	58.0				0.0	1.0		2.0	1.0	0.5	27.0	scaffold_506160:1-81(-):Platygaster_orseoliae	PoFV_scaffold_64266_orf002	98.0	27.0	1.0	0.0	60.0	86.0	1.0	27.0	27.0	89.0	0.303	1.0	879.0	janv-81	522.0	80.0	1.0	G521	80.0	Platygaster_orseoliae	Platygaster_orseoliae:scaffold_506160									89.0	2.0	Platygaster_orseoliae:scaffold_506160	0.0	no	0.0	0.0	scaffold_506160_1-81_-__Platygaster_orseoliae
Cluster177		scaffold_623556:13-99(-):Platygaster_orseoliae	PoEFV	scaffold_623556:13-99(-):Platygaster_orseoliae	13	99										True			scaffold_623556		Cluster177					no	2.638e-14	61.0				0.0	1.0		2.0	1.0	0.5	29.0	scaffold_623556:13-99(-):Platygaster_orseoliae	scaffold_64266:1389-1652(+):Platygaster_orseoliae	95.9	29.0	1.0	0.0	60.0	88.0	1.0	29.0	29.0	88.0	0.33	1.0	877.0	13-99	523.0	86.0	1.0	G522	86.0	Platygaster_orseoliae	Platygaster_orseoliae:scaffold_623556									89.0	2.0	Platygaster_orseoliae:scaffold_623556	0.0	no	0.0	0.0	scaffold_623556_13-99_-__Platygaster_orseoliae
Cluster177		scaffold_64266:1389-1652(+):Platygaster_orseoliae	PoEFV	scaffold_64266:1389-1652(+):Platygaster_orseoliae	1389	1652										True			scaffold_64266		Cluster177					no	7.349999999999999e-51	169.0				0.0	1.0		2.0	1.0	0.5	88.0	scaffold_64266:1389-1652(+):Platygaster_orseoliae	PoFV_scaffold_64266_orf002	90.9	88.0	8.0	0.0	1.0	88.0	1.0	88.0	88.0	89.0	0.989	1.0	872.0	1389-1652	524.0	263.0	1.0	G523	263.0	Platygaster_orseoliae	Platygaster_orseoliae:scaffold_64266									89.0	2.0	Platygaster_orseoliae:scaffold_64266	0.0	no	0.0	0.0	scaffold_64266_1389-1652_+__Platygaster_orseoliae
Cluster1770		EfFV_orf030	EfFV	EfFV_orf030	33720	33938	-									True			EfFV		Cluster1770											0.0	1.0		1.0	0.0	0.0																							EfFV											1.0	EfFV_orf030:EfFV_orf030	0.0	no	0.0	0.0	EfFV_orf030					164366.0
Cluster1771		P41471_AcMNPV	AcMNPV	P41471_AcMNPV												True			P41471_AcMNPV		Cluster1771						5.648e-38	131.0				0.0	0.0		1.0	1.0	1.0	61.0	P41471_AcMNPV	S5GIG7_AcMNPV	100.0	60.0	0.0	0.0	1.0	60.0	1.0	60.0	61.0	0.984	0.984	61.0								P41471_AcMNPV											1.0	P41471_AcMNPV:P41471_AcMNPV	0.0	no	0.0	0.0	P41471_AcMNPV
Cluster1771		S5GIG7_AcMNPV	AcMNPV	S5GIG7_AcMNPV												True			S5GIG7_AcMNPV		Cluster1771						5.648e-38	131.0				0.0	0.0		1.0	1.0	1.0	61.0	S5GIG7_AcMNPV	P41471_AcMNPV	100.0	60.0	0.0	0.0	1.0	60.0	1.0	60.0	61.0	61.0	0.984	0.984								S5GIG7_AcMNPV											1.0	S5GIG7_AcMNPV:S5GIG7_AcMNPV	0.0	no	0.0	0.0	S5GIG7_AcMNPV
Cluster1772		A0A076FCC0_PmNV	PmNV	A0A076FCC0_PmNV												True			A0A076FCC0_PmNV		Cluster1772						0.002782	38.0				0.0	0.0		1.0	0.0	0.0	521.0	A0A076FCC0_PmNV	A4L205_GbNV	19.6	170.0	136.0	0.0	2.0	171.0	90.0	259.0	521.0	0.403	0.326	422.0								A0A076FCC0_PmNV											1.0	A0A076FCC0_PmNV:A0A076FCC0_PmNV	0.0	no	0.0	0.0	A0A076FCC0_PmNV
Cluster1773		AKY03084_AmFV	AmFV	AKY03084_AmFV												True			AKY03084_AmFV		Cluster1773											0.0	0.0		1.0	0.0	0.0																							AKY03084_AmFV											1.0	AKY03084_AmFV:AKY03084_AmFV	0.0	no	0.0	0.0	AKY03084_AmFV
Cluster1774		AKY03217_AmFV	AmFV	AKY03217_AmFV												True			AKY03217_AmFV		Cluster1774						0.004653	36.0				0.0	0.0		1.0	0.0	0.0	346.0	AKY03217_AmFV	ATY70225_DmNV_tom	28.1	80.0	54.0	0.0	147.0	226.0	50.0	125.0	346.0	0.286	0.22	280.0								AKY03217_AmFV											1.0	AKY03217_AmFV:AKY03217_AmFV	0.0	no	0.0	0.0	AKY03217_AmFV
Cluster1775_redefined		scaffold39315|size6546:3136-3258(+):Leptolamina	Leptolamina	scaffold39315|size6546:3136-3258(+):Leptolamina	3136	3258										True			scaffold39315|size6546		Cluster1775_redefined					no	1.172e-06	40.0				0.0	0.0		1.0	1.0	1.0	41.0	scaffold39315|size6546:3136-3258(+):Leptolamina	CcFV2_orf042	48.6	41.0	20.0	0.0	96.0	135.0	1.0	41.0	41.0	304.0	0.132	1.0	4510.0	3136-3258	525.0	122.0	1.0	G524	122.0	Leptolamina	Leptolamina:scaffold39315|size6546									304.0	0.0	Leptolamina:scaffold39315|size6546	0.0	no	1.0	1.0	scaffold39315|size6546_3136-3258_+__Leptolamina
Cluster1775_redefined		scaffold4689|size20771:4692-4829(+):Leptolamina	Leptolamina	scaffold4689|size20771:4692-4829(+):Leptolamina	4692	4829										True			scaffold4689|size20771		Cluster1775_redefined					no	8.548e-08	44.0				0.0	0.0		1.0	1.0	1.0	46.0	scaffold4689|size20771:4692-4829(+):Leptolamina	EfFV_orf017	47.8	46.0	23.0	0.0	49.0	94.0	1.0	46.0	46.0	175.0	0.263	1.0	4509.0	4692-4829	526.0	137.0	1.0	G525	137.0	Leptolamina	Leptolamina:scaffold4689|size20771									175.0	0.0	Leptolamina:scaffold4689|size20771	1.0	yes	4.0	5.0	scaffold4689|size20771_4692-4829_+__Leptolamina
Cluster1775_redefined		scaffold6296|size18535:4204-4323(-):Leptolamina	Leptolamina	scaffold6296|size18535:4204-4323(-):Leptolamina	4204	4323										True			scaffold6296|size18535		Cluster1775_redefined					no	2.232e-07	42.0				0.0	0.0		1.0	1.0	1.0	40.0	scaffold6296|size18535:4204-4323(-):Leptolamina	scaffold_622416:6-116(+):Platygaster_orseoliae	59.0	34.0	14.0	0.0	1.0	34.0	1.0	34.0	40.0	37.0	0.919	0.85	4511.0	4204-4323	527.0	119.0	1.0	G526	119.0	Leptolamina	Leptolamina:scaffold6296|size18535									175.0	0.0	Leptolamina:scaffold6296|size18535	1.0	yes	8.0	9.0	scaffold6296|size18535_4204-4323_-__Leptolamina
Cluster1776		AHW98241.1_OrNV_gp124-like_protein_NlBV	NlENV	AHW98241.1_OrNV_gp124-like_protein_NlBV												True			AHW98241.1_OrNV_gp124-like_protein_NlBV		Cluster1776						9.535000000000001e-21	94.0				0.0	0.0		3.0	0.0	0.0	362.0	AHW98241.1_OrNV_gp124-like_protein_NlBV	ATY70198_DmNV_tom	23.8	301.0	227.0	0.0	20.0	318.0	9.0	309.0	362.0	0.727	0.831	411.0								AHW98241.1_OrNV_gp124-like_protein_NlBV											3.0	AHW98241.1_OrNV_gp124-like_protein_NlBV:AHW98241.1_OrNV_gp124-like_protein_NlBV	0.0	no	0.0	0.0	AHW98241.1_OrNV_gp124-like_protein_NlBV
Cluster1776		ATY70198_DmNV_tom	tom	ATY70198_DmNV_tom												True			ATY70198_DmNV_tom		Cluster1776						1.537e-161	507.0				0.0	0.0		3.0	0.0	0.0	411.0	ATY70198_DmNV_tom	B7SVE5_OrNV	63.7	404.0	145.0	0.0	1.0	404.0	1.0	400.0	411.0	416.0	0.971	0.973								ATY70198_DmNV_tom											3.0	ATY70198_DmNV_tom:ATY70198_DmNV_tom	0.0	no	0.0	0.0	ATY70198_DmNV_tom
Cluster1776		B7SVE5_OrNV	OrNV	B7SVE5_OrNV												True			B7SVE5_OrNV		Cluster1776						1.537e-161	507.0				0.0	0.0		3.0	0.0	0.0	416.0	B7SVE5_OrNV	ATY70198_DmNV_tom	63.7	404.0	145.0	0.0	1.0	400.0	1.0	404.0	416.0	0.973	0.971	411.0								B7SVE5_OrNV											3.0	B7SVE5_OrNV:B7SVE5_OrNV	0.0	no	0.0	0.0	B7SVE5_OrNV
Cluster1778		GAV93176_CoBV	CoBV	GAV93176_CoBV												True			GAV93176_CoBV		Cluster1778						6.056e-48	184.0				0.0	0.0		2.0	0.0	0.0	800.0	GAV93176_CoBV	YP_009220527_WSSV	33.1	349.0	225.0	0.0	137.0	485.0	81.0	417.0	800.0	760.0	0.459	0.421								GAV93176_CoBV											2.0	GAV93176_CoBV:GAV93176_CoBV	0.0	no	0.0	0.0	GAV93176_CoBV
Cluster1778		YP_009220527_WSSV	WSSV	YP_009220527_WSSV												True			YP_009220527_WSSV		Cluster1778						6.056e-48	184.0				0.0	0.0		2.0	0.0	0.0	760.0	YP_009220527_WSSV	GAV93176_CoBV	33.1	349.0	225.0	0.0	81.0	417.0	137.0	485.0	760.0	0.421	0.459	800.0								YP_009220527_WSSV											2.0	YP_009220527_WSSV:YP_009220527_WSSV	0.0	no	0.0	0.0	YP_009220527_WSSV
Cluster1779		PoFV_scaffold_7638_orf013	PoFV	PoFV_scaffold_7638_orf013	11225	12061	-									True			scaffold_7638		Cluster1779						6.102e-175	538.0				0.0	1.0		2.0	1.0	0.5	279.0	PoFV_scaffold_7638_orf013	scaffold_7638:11228-12061(-):Platygaster_orseoliae	92.2	278.0	22.0	0.0	1.0	278.0	1.0	278.0	279.0	1.0	0.996	278.0								PoFV											2.0	PoFV_scaffold_7638_orf013:PoFV_scaffold_7638_orf013	0.0	no	0.0	0.0	PoFV_scaffold_7638_orf013					15336.0
Cluster1779		scaffold_7638:11228-12061(-):Platygaster_orseoliae	PoEFV	scaffold_7638:11228-12061(-):Platygaster_orseoliae	11228	12061										True			scaffold_7638		Cluster1779					no	6.102e-175	538.0				0.0	1.0		2.0	1.0	0.5	278.0	scaffold_7638:11228-12061(-):Platygaster_orseoliae	PoFV_scaffold_7638_orf013	92.2	278.0	22.0	0.0	1.0	278.0	1.0	278.0	278.0	279.0	0.996	1.0	3274.0	11228-12061	528.0	833.0	1.0	G527	833.0	Platygaster_orseoliae	Platygaster_orseoliae:scaffold_7638									279.0	2.0	Platygaster_orseoliae:scaffold_7638	0.0	no	0.0	0.0	scaffold_7638_11228-12061_-__Platygaster_orseoliae
Cluster1779		scaffold_8315_1594-2358_+_PoEFV	PoEFV	scaffold_8315_1594-2358_+_PoEFV												True			scaffold_8315_1594-2358_+_PoEFV		Cluster1779						2.803e-165	509.0				0.0	1.0		2.0	1.0	0.5	255.0	scaffold_8315_1594-2358_+_PoEFV	scaffold_8315:1594-2358(+):Platygaster_orseoliae	94.7	255.0	13.0	0.0	1.0	255.0	1.0	255.0	255.0	1.0	1.0	255.0								scaffold_8315_1594-2358_+_PoEFV											2.0	scaffold_8315_1594-2358_+_PoEFV:scaffold_8315_1594-2358_+_PoEFV	0.0	no	0.0	0.0	scaffold_8315_1594-2358_+_PoEFV
Cluster1779		scaffold_8315:1594-2358(+):Platygaster_orseoliae	PoEFV	scaffold_8315:1594-2358(+):Platygaster_orseoliae	1594	2358										True			scaffold_8315		Cluster1779					no	2.803e-165	509.0				0.0	1.0		2.0	1.0	0.5	255.0	scaffold_8315:1594-2358(+):Platygaster_orseoliae	scaffold_8315_1594-2358_+_PoEFV	94.7	255.0	13.0	0.0	1.0	255.0	1.0	255.0	255.0	255.0	1.0	1.0	3275.0	1594-2358	529.0	764.0	1.0	G528	764.0	Platygaster_orseoliae	Platygaster_orseoliae:scaffold_8315										2.0	Platygaster_orseoliae:scaffold_8315	0.0	no	0.0	0.0	scaffold_8315_1594-2358_+__Platygaster_orseoliae
Cluster1780		YP_009220528_WSSV	WSSV	YP_009220528_WSSV												True			YP_009220528_WSSV		Cluster1780						2.47e-113	391.0				0.0	0.0		1.0	1.0	1.0	1073.0	YP_009220528_WSSV	YP_009220647_WSSV	27.2	1024.0	660.0	0.0	100.0	1007.0	45.0	1068.0	1073.0	0.899	0.954	1010.0								YP_009220528_WSSV											1.0	YP_009220528_WSSV:YP_009220528_WSSV	0.0	no	0.0	0.0	YP_009220528_WSSV
Cluster1780		YP_009220647_WSSV	WSSV	YP_009220647_WSSV												True			YP_009220647_WSSV		Cluster1780						2.47e-113	391.0				0.0	0.0		1.0	1.0	1.0	1010.0	YP_009220647_WSSV	YP_009220528_WSSV	27.2	1024.0	660.0	0.0	45.0	1068.0	100.0	1007.0	1010.0	1073.0	0.954	0.899								YP_009220647_WSSV											1.0	YP_009220647_WSSV:YP_009220647_WSSV	0.0	no	0.0	0.0	YP_009220647_WSSV
Cluster1782		PoFV_scaffold_15158_orf004	PoFV	PoFV_scaffold_15158_orf004	1410	1685	+									True			scaffold_15158		Cluster1782						1.422e-06	39.0				0.0	1.0		1.0	0.0	0.0	92.0	PoFV_scaffold_15158_orf004	PHTE01000719.1:95388-95486(-):Leptopilina_boulardi_GCA_011634795	56.9	33.0	13.0	0.0	1.0	33.0	53.0	84.0	92.0	1.0	0.348	33.0								PoFV											1.0	PoFV_scaffold_15158_orf004:PoFV_scaffold_15158_orf004	0.0	no	0.0	0.0	PoFV_scaffold_15158_orf004					13487.0
Cluster1785		A0A0B4VFL4_ToNV	ToNV	A0A0B4VFL4_ToNV												True			A0A0B4VFL4_ToNV		Cluster1785											0.0	0.0		1.0	0.0	0.0																							A0A0B4VFL4_ToNV											1.0	A0A0B4VFL4_ToNV:A0A0B4VFL4_ToNV	0.0	no	0.0	0.0	A0A0B4VFL4_ToNV
Cluster1786		A0A0B4VGE1_ToNV	ToNV	A0A0B4VGE1_ToNV												True			A0A0B4VGE1_ToNV		Cluster1786						1,00E-08	46.0				0.0	0.0		1.0	0.0	0.0	278.0	A0A0B4VGE1_ToNV	scaffold_126790:553-660(+):Platygaster_orseoliae	60.6	36.0	14.0	0.0	1.0	36.0	229.0	264.0	278.0	1.0	0.129	36.0								A0A0B4VGE1_ToNV											1.0	A0A0B4VGE1_ToNV:A0A0B4VGE1_ToNV	0.0	no	0.0	0.0	A0A0B4VGE1_ToNV
Cluster1787		AKY03309_AmFV	AmFV	AKY03309_AmFV												True			AKY03309_AmFV		Cluster1787											0.0	0.0		1.0	0.0	0.0																							AKY03309_AmFV											1.0	AKY03309_AmFV:AKY03309_AmFV	0.0	no	0.0	0.0	AKY03309_AmFV
Cluster1789		P41463_AcMNPV	AcMNPV	P41463_AcMNPV												True			P41463_AcMNPV		Cluster1789						4.144e-17	72.0				0.0	0.0		2.0	0.0	0.0	70.0	P41463_AcMNPV	Q9WC41_LdMNPV	63.5	55.0	20.0	0.0	13.0	67.0	1.0	55.0	70.0	190.0	0.289	0.786								P41463_AcMNPV											2.0	P41463_AcMNPV:P41463_AcMNPV	0.0	no	0.0	0.0	P41463_AcMNPV
Cluster1789		Q9WC41_LdMNPV	LdMNPV	Q9WC41_LdMNPV												True			Q9WC41_LdMNPV		Cluster1789						4.144e-17	72.0				0.0	0.0		2.0	0.0	0.0	190.0	Q9WC41_LdMNPV	P41463_AcMNPV	63.5	55.0	20.0	0.0	1.0	55.0	13.0	67.0	190.0	0.786	0.289	70.0								Q9WC41_LdMNPV											2.0	Q9WC41_LdMNPV:Q9WC41_LdMNPV	0.0	no	0.0	0.0	Q9WC41_LdMNPV
Cluster179		PoFV_scaffold_21913_orf013	PoFV	PoFV_scaffold_21913_orf013	6362	6631	+									True			scaffold_21913		Cluster179						3.4299999999999995e-52	173.0				0.0	1.0		2.0	0.0	0.0	90.0	PoFV_scaffold_21913_orf013	scaffold_21913:6362-6628(+):Platygaster_orseoliae	91.9	89.0	7.0	0.0	1.0	89.0	1.0	89.0	90.0	89.0	1.0	0.989								PoFV											2.0	PoFV_scaffold_21913_orf013:PoFV_scaffold_21913_orf013	0.0	no	0.0	0.0	PoFV_scaffold_21913_orf013					7686.0
Cluster179		scaffold_21913:6362-6628(+):Platygaster_orseoliae	PoEFV	scaffold_21913:6362-6628(+):Platygaster_orseoliae	6362	6628										True			scaffold_21913		Cluster179					no	3.4299999999999995e-52	173.0				0.0	1.0		2.0	0.0	0.0	89.0	scaffold_21913:6362-6628(+):Platygaster_orseoliae	PoFV_scaffold_21913_orf013	91.9	89.0	7.0	0.0	1.0	89.0	1.0	89.0	89.0	0.989	1.0	90.0	888.0	6362-6628	530.0	266.0	1.0	G529	266.0	Platygaster_orseoliae	Platygaster_orseoliae:scaffold_21913									90.0	2.0	Platygaster_orseoliae:scaffold_21913	0.0	no	0.0	0.0	scaffold_21913_6362-6628_+__Platygaster_orseoliae
Cluster1790		Q919M9_CuniNPV	CuniNPV	Q919M9_CuniNPV												True			Q919M9_CuniNPV		Cluster1790											0.0	0.0		1.0	0.0	0.0																							Q919M9_CuniNPV											1.0	Q919M9_CuniNPV:Q919M9_CuniNPV	0.0	no	0.0	0.0	Q919M9_CuniNPV
Cluster1791		B7SV29_OrNV	OrNV	B7SV29_OrNV												True			B7SV29_OrNV		Cluster1791											0.0	0.0		1.0	0.0	0.0																							B7SV29_OrNV											1.0	B7SV29_OrNV:B7SV29_OrNV	0.0	no	0.0	0.0	B7SV29_OrNV
Cluster1792		P08161_AcMNPV	AcMNPV	P08161_AcMNPV												True			P08161_AcMNPV		Cluster1792						0.0002802	39.0				0.0	0.0		1.0	0.0	0.0	804.0	P08161_AcMNPV	QYUB01129827.1:2362-2925(+):Leptopilina_heterotoma_GCA_009025955	19.1	188.0	139.0	0.0	1.0	188.0	112.0	284.0	804.0	1.0	0.215	188.0								P08161_AcMNPV											1.0	P08161_AcMNPV:P08161_AcMNPV	0.0	no	0.0	0.0	P08161_AcMNPV
Cluster1793		Q9YML9_LdMNPV	LdMNPV	Q9YML9_LdMNPV												True			Q9YML9_LdMNPV		Cluster1793											0.0	0.0		1.0	0.0	0.0																							Q9YML9_LdMNPV											1.0	Q9YML9_LdMNPV:Q9YML9_LdMNPV	0.0	no	0.0	0.0	Q9YML9_LdMNPV
Cluster1794		A0A076FD45_PmNV	PmNV	A0A076FD45_PmNV												True			A0A076FD45_PmNV		Cluster1794						1.965e-10	59.0				0.0	0.0		2.0	0.0	0.0	207.0	A0A076FD45_PmNV	A0A7D5UN41_DhNV	21.9	217.0	139.0	0.0	32.0	248.0	24.0	202.0	207.0	0.868	0.865	250.0								A0A076FD45_PmNV											2.0	A0A076FD45_PmNV:A0A076FD45_PmNV	0.0	no	0.0	0.0	A0A076FD45_PmNV
Cluster1794		A0A7D5UN41_DhNV	DhNV	A0A7D5UN41_DhNV												True			A0A7D5UN41_DhNV		Cluster1794						1.965e-10	59.0				0.0	0.0		2.0	0.0	0.0	250.0	A0A7D5UN41_DhNV	A0A076FD45_PmNV	21.9	217.0	139.0	0.0	24.0	202.0	32.0	248.0	250.0	207.0	0.865	0.868								A0A7D5UN41_DhNV											2.0	A0A7D5UN41_DhNV:A0A7D5UN41_DhNV	0.0	no	0.0	0.0	A0A7D5UN41_DhNV
Cluster1795		Q91F26_CpV	CpV	Q91F26_CpV												True			Q91F26_CpV		Cluster1795						8.332e-06	38.0				0.0	0.0		1.0	0.0	0.0	405.0	Q91F26_CpV	scaffold_48560:41-202(+):Platygaster_equestris	44.5	44.0	23.0	0.0	1.0	43.0	4.0	47.0	405.0	0.796	0.109	54.0								Q91F26_CpV											1.0	Q91F26_CpV:Q91F26_CpV	0.0	no	0.0	0.0	Q91F26_CpV
Cluster1796		A0A076FD71_PmNV	PmNV	A0A076FD71_PmNV												True			A0A076FD71_PmNV		Cluster1796											0.0	0.0		1.0	0.0	0.0																							A0A076FD71_PmNV											1.0	A0A076FD71_PmNV:A0A076FD71_PmNV	0.0	no	0.0	0.0	A0A076FD71_PmNV
Cluster1798	LbFVorf31	AQQ79951_LbFV	LbFV	AQQ79951_LbFV	28267	28902	-									True			NC_033778.1		Cluster1798						5.195e-05	42.0				0.0	1.0		1.0	0.0	0.0	212.0	AQQ79951_LbFV	LhFV_contig_22588_orf003	21.4	157.0	105.0	0.0	113.0	246.0	53.0	209.0	212.0	0.54	0.741	248.0								LbFV											1.0	AQQ79951_LbFV:AQQ79951_LbFV	0.0	no	0.0	0.0	AQQ79951_LbFV					164366.0
Cluster1799		B0YLN7_GpSGHV	GpSGHV	B0YLN7_GpSGHV												True			B0YLN7_GpSGHV		Cluster1799						6.222e-25	109.0				0.0	0.0		2.0	0.0	0.0	695.0	B0YLN7_GpSGHV	B2YFZ0_MdSGHV	29.4	245.0	163.0	0.0	397.0	641.0	457.0	688.0	695.0	645.0	0.38	0.334								B0YLN7_GpSGHV											2.0	B0YLN7_GpSGHV:B0YLN7_GpSGHV	0.0	no	0.0	0.0	B0YLN7_GpSGHV
Cluster1799		B2YFZ0_MdSGHV	MdSGHV	B2YFZ0_MdSGHV												True			B2YFZ0_MdSGHV		Cluster1799						6.222e-25	109.0				0.0	0.0		2.0	0.0	0.0	645.0	B2YFZ0_MdSGHV	B0YLN7_GpSGHV	29.4	245.0	163.0	0.0	457.0	688.0	397.0	641.0	645.0	0.334	0.38	695.0								B2YFZ0_MdSGHV											2.0	B2YFZ0_MdSGHV:B2YFZ0_MdSGHV	0.0	no	0.0	0.0	B2YFZ0_MdSGHV
Cluster18_redefined		JABAIF010003813.1:240309-240598(-):Leptopilina_boulardi_GCA_015476485.1	Leptopilina_boulardi_GCA_015476485	JABAIF010003813.1:240309-240598(-):Leptopilina_boulardi_GCA_015476485.1	240309	240598										True			JABAIF010003813.1		Cluster18_redefined					yes	2.809e-09	48.0				1.0	0.0	0.3142857142857143	7.0	1.0	0.1428571428571428	96.0	JABAIF010003813.1:240309-240598(-):Leptopilina_boulardi_GCA_015476485	scaffold_262442:234-359(+):Platygaster_orseoliae	69.6	32.0	9.0	0.0	1.0	32.0	1.0	32.0	96.0	0.762	0.333	42.0	5212.0	240309-240598	574.0	289.0	1.0	G573	289.0	Leptopilina_boulardi_GCA_015476485.1	Leptopilina_boulardi_GCA_015476485:JABAIF010003813.1	JABAIF010003813.1:240309-240598(-):Leptopilina_boulardi_GCA_015476485	Leptopilina_boulardi_GCA_015476485:JABAIF010003813.1_ORF.491;240433-240598(-)	240433.0	240598.0	-	yes-left	0.5709342560553633	102.0	175.0	0.0	Leptopilina_boulardi_GCA_015476485.1:JABAIF010003813.1	8.0	yes	45.0	53.0	JABAIF010003813.1_240309-240598_-__Leptopilina_boulardi_GCA_015476485.1
Cluster18_redefined		ML709520.1:95-393(-):Leptopilina_heterotoma_GCA_009025955.1	Leptopilina_heterotoma_GCA_009025955	ML709520.1:95-393(-):Leptopilina_heterotoma_GCA_009025955.1	95	393										True			ML709520.1		Cluster18_redefined					yes	2.809e-09	48.0				1.0	0.0	0.3257142857142857	7.0	1.0	0.1428571428571428	99.0	ML709520.1:95-393(-):Leptopilina_heterotoma_GCA_009025955	scaffold_262442:234-359(+):Platygaster_orseoliae	61.5	37.0	14.0	0.0	1.0	37.0	1.0	37.0	99.0	0.881	0.374	42.0	5211.0	95-393	575.0	298.0	1.0	G574	298.0	Leptopilina_heterotoma_GCA_009025955.1	Leptopilina_heterotoma_GCA_009025955:ML709520.1	ML709520.1:95-393(-):Leptopilina_heterotoma_GCA_009025955	Leptopilina_heterotoma_GCA_009025955:ML709520.1_ORF.2;222-393(-)	222.0	393.0	-	yes-left	0.5738255033557047	287.0	175.0	0.0	Leptopilina_heterotoma_GCA_009025955.1:ML709520.1	0.0	no	0.0	0.0	ML709520.1_95-393_-__Leptopilina_heterotoma_GCA_009025955.1
Cluster18_redefined		QYUC01015695.1:191-489(+):Leptopilina_heterotoma_GCA_009026005	Leptopilina_heterotoma_GCA_009026005	QYUC01015695.1:191-489(+):Leptopilina_heterotoma_GCA_009026005	191	489										True			QYUC01015695.1		Cluster18_redefined					yes	2.809e-09	48.0				1.0	0.0	0.3257142857142857	7.0	1.0	0.1428571428571428	99.0	QYUC01015695.1:191-489(+):Leptopilina_heterotoma_GCA_009026005	scaffold_262442:234-359(+):Platygaster_orseoliae	61.5	37.0	14.0	0.0	1.0	37.0	1.0	37.0	99.0	0.881	0.374	42.0	5210.0	191-489	576.0	298.0	1.0	G575	298.0	Leptopilina_heterotoma_GCA_009026005	Leptopilina_heterotoma_GCA_009026005:QYUC01015695.1	QYUC01015695.1:191-489(+):Leptopilina_heterotoma_GCA_009026005	Leptopilina_heterotoma_GCA_009026005:QYUC01015695.1_ORF.1;190-361(+)	190.0	361.0	+	yes-right	0.5738255033557047	777.0	175.0	0.0	Leptopilina_heterotoma_GCA_009026005:QYUC01015695.1	0.0	no	0.0	0.0	QYUC01015695.1_191-489_+__Leptopilina_heterotoma_GCA_009026005
Cluster18_redefined		RICB01083559.1:115-413(-):Leptopilina_heterotoma_GCA_010016045	Leptopilina_heterotoma_GCA_010016045	RICB01083559.1:115-413(-):Leptopilina_heterotoma_GCA_010016045	115	413										True			RICB01083559.1		Cluster18_redefined					yes	2.809e-09	48.0				1.0	0.0	0.3257142857142857	7.0	1.0	0.1428571428571428	99.0	RICB01083559.1:115-413(-):Leptopilina_heterotoma_GCA_010016045	scaffold_262442:234-359(+):Platygaster_orseoliae	61.5	37.0	14.0	0.0	1.0	37.0	1.0	37.0	99.0	0.881	0.374	42.0	5206.0	115-413	577.0	298.0	1.0	G576	298.0	Leptopilina_heterotoma_GCA_010016045	Leptopilina_heterotoma_GCA_010016045:RICB01083559.1	RICB01083559.1:115-413(-):Leptopilina_heterotoma_GCA_010016045	Leptopilina_heterotoma_GCA_010016045:RICB01083559.1_ORF.1;242-413(-)	242.0	413.0	-	yes-left	0.5738255033557047	880.0	175.0	0.0	Leptopilina_heterotoma_GCA_010016045:RICB01083559.1	0.0	no	0.0	0.0	RICB01083559.1_115-413_-__Leptopilina_heterotoma_GCA_010016045
Cluster18_redefined		scaffold15936|size11982:5300-5589(+):Leptolamina	Leptolamina	scaffold15936|size11982:5300-5589(+):Leptolamina	5300	5589										True			scaffold15936|size11982		Cluster18_redefined					yes	1.311e-07	43.0				1.0	0.0		7.0	1.0	0.1428571428571428	96.0	scaffold15936|size11982:5300-5589(+):Leptolamina	scaffold_262442:234-359(+):Platygaster_orseoliae	63.2	32.0	11.0	0.0	8.0	39.0	1.0	32.0	96.0	0.762	0.333	42.0	5213.0	5300-5589	579.0	289.0	1.0	G578	289.0	Leptolamina	Leptolamina:scaffold15936|size11982									175.0	0.0	Leptolamina:scaffold15936|size11982	0.0	no	6.0	6.0	scaffold15936|size11982_5300-5589_+__Leptolamina
Cluster18_redefined		scaffold22538:181-443(+):Trybliographa	TryEFV	scaffold22538:181-443(+):Trybliographa	181	443		25.36244298587162	22.0	32.209377007064866	0.3629579375848032	0.3141112618724559	34.85995457986374	40.32785204983776	28.59421177174164	False	False	False	scaffold22538	A	Cluster18_redefined					yes	2.809e-09	48.0				1.0	0.0	0.4628571428571428	7.0	1.0	0.1428571428571428	87.0	scaffold22538:181-443(+):Trybliographa	scaffold_262442:234-359(+):Platygaster_orseoliae	67.8	33.0	10.0	0.0	1.0	33.0	1.0	33.0	87.0	0.786	0.379	42.0	5209.0	181-443	580.0	262.0	1.0	G579	262.0	Trybliographa	Trybliographa:scaffold22538	scaffold22538:181-443(+):Trybliographa	Trybliographa:scaffold22538_ORF.2;363-606(+)	363.0	606.0	+	yes-left	0.9274809160305344	1084.0	175.0	0.0	Trybliographa:scaffold22538	0.0	no	4.0	4.0	scaffold22538_181-443_+__Trybliographa
Cluster18_redefined		scaffold8484:3182-3726(-):Trybliographa	TryEFV	scaffold8484:3182-3726(-):Trybliographa	3182	3726		35.105027548209364	36.0	30.14776742691937	0.6282225237449118	0.694708276797829	34.85995457986374	40.32785204983776	28.59421177174164	False	False	False	scaffold8484	A	Cluster18_redefined					yes	2.404e-07	41.0				1.0	0.0	0.6	7.0	1.0	0.1428571428571428	181.0	scaffold8484:3182-3726(-):Trybliographa	scaffold_408750:23-112(-):Platygaster_orseoliae	70.6	27.0	8.0	0.0	1.0	27.0	1.0	27.0	181.0	0.9	0.149	30.0	5207.0	3182-3726	581.0	544.0	1.0	G580	544.0	Trybliographa	Trybliographa:scaffold8484	scaffold8484:3182-3726(-):Trybliographa	Trybliographa:scaffold8484_ORF.15;3411-3726(-)	3411.0	3726.0	-	yes-left	0.5790441176470589	1183.0	175.0	0.0	Trybliographa:scaffold8484	0.0	no	6.0	6.0	scaffold8484_3182-3726_-__Trybliographa
Cluster18_redefined		VOOK01042195.1:4351-4649(-):Leptopilina_heterotoma_GCA_009602685	Leptopilina_heterotoma_GCA_009602685	VOOK01042195.1:4351-4649(-):Leptopilina_heterotoma_GCA_009602685	4351	4649										True			VOOK01042195.1		Cluster18_redefined					yes	2.809e-09	48.0				1.0	0.0	0.3257142857142857	7.0	1.0	0.1428571428571428	99.0	VOOK01042195.1:4351-4649(-):Leptopilina_heterotoma_GCA_009602685	scaffold_262442:234-359(+):Platygaster_orseoliae	61.5	37.0	14.0	0.0	1.0	37.0	1.0	37.0	99.0	0.881	0.374	42.0	5208.0	4351-4649	578.0	298.0	1.0	G577	298.0	Leptopilina_heterotoma_GCA_009602685	Leptopilina_heterotoma_GCA_009602685:VOOK01042195.1	VOOK01042195.1:4351-4649(-):Leptopilina_heterotoma_GCA_009602685	Leptopilina_heterotoma_GCA_009602685:VOOK01042195.1_ORF.7;4478-4649(-)	4478.0	4649.0	-	yes-left	0.5738255033557047	996.0	175.0	0.0	Leptopilina_heterotoma_GCA_009602685:VOOK01042195.1	0.0	no	0.0	0.0	VOOK01042195.1_4351-4649_-__Leptopilina_heterotoma_GCA_009602685
Cluster1800		A0A097P0L1_CpV	CpV	A0A097P0L1_CpV												True			A0A097P0L1_CpV		Cluster1800						4.62e-97	306.0				0.0	0.0		1.0	1.0	1.0	155.0	A0A097P0L1_CpV	Q91F10_CpV	94.2	154.0	9.0	0.0	1.0	154.0	1.0	154.0	155.0	155.0	0.994	0.994								A0A097P0L1_CpV											1.0	A0A097P0L1_CpV:A0A097P0L1_CpV	0.0	no	0.0	0.0	A0A097P0L1_CpV
Cluster1800		Q91F10_CpV	CpV	Q91F10_CpV												True			Q91F10_CpV		Cluster1800						4.62e-97	306.0				0.0	0.0		1.0	1.0	1.0	155.0	Q91F10_CpV	A0A097P0L1_CpV	94.2	154.0	9.0	0.0	1.0	154.0	1.0	154.0	155.0	155.0	0.994	0.994								Q91F10_CpV											1.0	Q91F10_CpV:Q91F10_CpV	0.0	no	0.0	0.0	Q91F10_CpV
Cluster1801		A0A097P0I8_CpV	CpV	A0A097P0I8_CpV												True			A0A097P0I8_CpV		Cluster1801						3.25e-226	690.0				0.0	0.0		1.0	1.0	1.0	348.0	A0A097P0I8_CpV	P87582_CpV	94.5	347.0	19.0	0.0	1.0	347.0	1.0	347.0	348.0	0.997	0.997	348.0								A0A097P0I8_CpV											1.0	A0A097P0I8_CpV:A0A097P0I8_CpV	0.0	no	0.0	0.0	A0A097P0I8_CpV
Cluster1801		P87582_CpV	CpV	P87582_CpV												True			P87582_CpV		Cluster1801						3.25e-226	690.0				0.0	0.0		1.0	1.0	1.0	348.0	P87582_CpV	A0A097P0I8_CpV	94.5	347.0	19.0	0.0	1.0	347.0	1.0	347.0	348.0	0.997	0.997	348.0								P87582_CpV											1.0	P87582_CpV:P87582_CpV	0.0	no	0.0	0.0	P87582_CpV
Cluster1804		B2YG45_MdSGHV	MdSGHV	B2YG45_MdSGHV												True			B2YG45_MdSGHV		Cluster1804						0.004043	34.0				0.0	0.0		1.0	0.0	0.0	133.0	B2YG45_MdSGHV	A0A0Y0JDW2_GpSGHV	35.7	52.0	33.0	0.0	67.0	118.0	57.0	108.0	133.0	125.0	0.416	0.391								B2YG45_MdSGHV											1.0	B2YG45_MdSGHV:B2YG45_MdSGHV	0.0	no	0.0	0.0	B2YG45_MdSGHV
Cluster1805		Q919H7_CuniNPV	CuniNPV	Q919H7_CuniNPV												True			Q919H7_CuniNPV		Cluster1805											0.0	0.0		1.0	0.0	0.0																							Q919H7_CuniNPV											1.0	Q919H7_CuniNPV:Q919H7_CuniNPV	0.0	no	0.0	0.0	Q919H7_CuniNPV
Cluster1806		B2YG34_MdSGHV	MdSGHV	B2YG34_MdSGHV												True			B2YG34_MdSGHV		Cluster1806											0.0	0.0		1.0	0.0	0.0																							B2YG34_MdSGHV											1.0	B2YG34_MdSGHV:B2YG34_MdSGHV	0.0	no	0.0	0.0	B2YG34_MdSGHV
Cluster1807		A4L1Z3_GbNV	GbNV	A4L1Z3_GbNV												True			A4L1Z3_GbNV		Cluster1807											0.0	0.0		1.0	0.0	0.0																							A4L1Z3_GbNV											1.0	A4L1Z3_GbNV:A4L1Z3_GbNV	0.0	no	0.0	0.0	A4L1Z3_GbNV
Cluster1807_redefined		scaffold_533351:3-89(+):Platygaster_orseoliae	PoEFV	scaffold_533351:3-89(+):Platygaster_orseoliae	3	89										True			scaffold_533351		Cluster1807_redefined					no	2.638e-14	61.0				0.0	0.0		1.0	1.0	1.0	29.0	scaffold_533351:3-89(+):Platygaster_orseoliae	scaffold_898264:13-99(-):Platygaster_orseoliae	95.9	29.0	1.0	0.0	1.0	29.0	1.0	29.0	29.0	29.0	1.0	1.0	4512.0	mars-89	531.0	86.0	1.0	G530	86.0	Platygaster_orseoliae	Platygaster_orseoliae:scaffold_533351									125.0	1.0	Platygaster_orseoliae:scaffold_533351	0.0	no	0.0	0.0	scaffold_533351_3-89_+__Platygaster_orseoliae
Cluster1807_redefined		scaffold_898264:13-99(-):Platygaster_orseoliae	PoEFV	scaffold_898264:13-99(-):Platygaster_orseoliae	13	99										True			scaffold_898264		Cluster1807_redefined					no	2.638e-14	61.0				0.0	0.0		1.0	1.0	1.0	29.0	scaffold_898264:13-99(-):Platygaster_orseoliae	scaffold_533351:3-89(+):Platygaster_orseoliae	95.9	29.0	1.0	0.0	1.0	29.0	1.0	29.0	29.0	29.0	1.0	1.0	4513.0	13-99	532.0	86.0	1.0	G531	86.0	Platygaster_orseoliae	Platygaster_orseoliae:scaffold_898264									125.0	1.0	Platygaster_orseoliae:scaffold_898264	0.0	no	0.0	0.0	scaffold_898264_13-99_-__Platygaster_orseoliae
Cluster1808		CcFV1_orf093	CcFV1	CcFV1_orf093	88724	89377	-									True			CcFV1		Cluster1808											0.0	1.0		1.0	0.0	0.0																							CcFV1											1.0	CcFV1_orf093:CcFV1_orf093	0.0	no	0.0	0.0	CcFV1_orf093					101121.0
Cluster1809		CcFV1_orf061	CcFV1	CcFV1_orf061	64353	64652	+									True			CcFV1		Cluster1809											0.0	1.0		1.0	0.0	0.0																							CcFV1											1.0	CcFV1_orf061:CcFV1_orf061	0.0	no	0.0	0.0	CcFV1_orf061					101121.0
Cluster181		LhFV_contig_682_orf009	LhFV	LhFV_contig_682_orf009	8085	8540	+									True			contig_682		Cluster181						1.132e-97	308.0				0.0	1.0		2.0	0.0	0.0	152.0	LhFV_contig_682_orf009	MT496835.1_7807_8262_+_DFV	96.3	151.0	6.0	0.0	1.0	151.0	1.0	151.0	152.0	152.0	0.993	0.993								LhFV											2.0	LhFV_contig_682_orf009:LhFV_contig_682_orf009	0.0	no	0.0	0.0	LhFV_contig_682_orf009					12802.0
Cluster181		MT496835.1_7807_8262_+_DFV	DFV	MT496835.1_7807_8262_+_DFV												True			MT496835.1_7807_8262_+_DFV		Cluster181						1.132e-97	308.0				0.0	1.0		2.0	0.0	0.0	152.0	MT496835.1_7807_8262_+_DFV	LhFV_contig_682_orf009	96.3	151.0	6.0	0.0	1.0	151.0	1.0	151.0	152.0	0.993	0.993	152.0								MT496835.1_7807_8262_+_DFV											2.0	MT496835.1_7807_8262_+_DFV:MT496835.1_7807_8262_+_DFV	0.0	no	0.0	0.0	MT496835.1_7807_8262_+_DFV
Cluster1810		EfFV_orf027	EfFV	EfFV_orf027	31322	32896	-									True			EfFV		Cluster1810											0.0	1.0		1.0	0.0	0.0																							EfFV											1.0	EfFV_orf027:EfFV_orf027	0.0	no	0.0	0.0	EfFV_orf027					164366.0
Cluster1811		P41426_AcMNPV	AcMNPV	P41426_AcMNPV												True			P41426_AcMNPV		Cluster1811						2.048e-05	44.0				0.0	0.0		1.0	0.0	0.0	320.0	P41426_AcMNPV	Q9YMK9_LdMNPV	28.3	99.0	61.0	0.0	96.0	181.0	112.0	210.0	320.0	270.0	0.319	0.309								P41426_AcMNPV											1.0	P41426_AcMNPV:P41426_AcMNPV	0.0	no	0.0	0.0	P41426_AcMNPV
Cluster1812		ATY70222_DmNV_tom	tom	ATY70222_DmNV_tom												True			ATY70222_DmNV_tom		Cluster1812						8.4e-08	45.0				0.0	0.0		1.0	0.0	0.0	286.0	ATY70222_DmNV_tom	UXGB01029564.1:117-311(+):Eurytoma_brunniventris	37.8	65.0	40.0	0.0	1.0	65.0	155.0	219.0	286.0	1.0	0.227	65.0								ATY70222_DmNV_tom											1.0	ATY70222_DmNV_tom:ATY70222_DmNV_tom	0.0	no	0.0	0.0	ATY70222_DmNV_tom
Cluster1813		AKY03164_AmFV	AmFV	AKY03164_AmFV												True			AKY03164_AmFV		Cluster1813						2.986e-06	48.0				0.0	0.0		1.0	0.0	0.0	1603.0	AKY03164_AmFV	GAV93215_CoBV	21.6	180.0	107.0	0.0	133.0	269.0	765.0	944.0	1603.0	0.198	0.112	691.0								AKY03164_AmFV											1.0	AKY03164_AmFV:AKY03164_AmFV	0.0	no	0.0	0.0	AKY03164_AmFV
Cluster1815		PoFV_scaffold_3020_orf012	PoFV	PoFV_scaffold_3020_orf012	12769	13104	+									True			scaffold_3020		Cluster1815						5.265e-70	226.0				0.0	1.0		2.0	0.0	0.0	112.0	PoFV_scaffold_3020_orf012	scaffold_3020:12769-13101(+):Platygaster_orseoliae	95.8	111.0	5.0	0.0	1.0	111.0	1.0	111.0	112.0	1.0	0.991	111.0								PoFV											2.0	PoFV_scaffold_3020_orf012:PoFV_scaffold_3020_orf012	0.0	no	0.0	0.0	PoFV_scaffold_3020_orf012					17923.0
Cluster1815		scaffold_3020:12769-13101(+):Platygaster_orseoliae	PoEFV	scaffold_3020:12769-13101(+):Platygaster_orseoliae	12769	13101										True			scaffold_3020		Cluster1815					no	5.265e-70	226.0				0.0	1.0		2.0	0.0	0.0	111.0	scaffold_3020:12769-13101(+):Platygaster_orseoliae	PoFV_scaffold_3020_orf012	95.8	111.0	5.0	0.0	1.0	111.0	1.0	111.0	111.0	112.0	0.991	1.0	3311.0	12769-13101	533.0	332.0	1.0	G532	332.0	Platygaster_orseoliae	Platygaster_orseoliae:scaffold_3020									112.0	2.0	Platygaster_orseoliae:scaffold_3020	1.0	yes	1.0	2.0	scaffold_3020_12769-13101_+__Platygaster_orseoliae
Cluster1816		B0YLR6_GpSGHV	GpSGHV	B0YLR6_GpSGHV												True			B0YLR6_GpSGHV		Cluster1816											0.0	0.0		1.0	0.0	0.0																							B0YLR6_GpSGHV											1.0	B0YLR6_GpSGHV:B0YLR6_GpSGHV	0.0	no	0.0	0.0	B0YLR6_GpSGHV
Cluster1817		A0A097P203_CpV	CpV	A0A097P203_CpV												True			A0A097P203_CpV		Cluster1817						0.0	1370.0				0.0	0.0		1.0	1.0	1.0	719.0	A0A097P203_CpV	Q91EU3_CpV	91.2	718.0	63.0	0.0	1.0	718.0	1.0	718.0	719.0	0.999	0.999	719.0								A0A097P203_CpV											1.0	A0A097P203_CpV:A0A097P203_CpV	0.0	no	0.0	0.0	A0A097P203_CpV
Cluster1817		Q91EU3_CpV	CpV	Q91EU3_CpV												True			Q91EU3_CpV		Cluster1817						0.0	1370.0				0.0	0.0		1.0	1.0	1.0	719.0	Q91EU3_CpV	A0A097P203_CpV	91.2	718.0	63.0	0.0	1.0	718.0	1.0	718.0	719.0	719.0	0.999	0.999								Q91EU3_CpV											1.0	Q91EU3_CpV:Q91EU3_CpV	0.0	no	0.0	0.0	Q91EU3_CpV
Cluster1818		A0A097P0S4_CpV	CpV	A0A097P0S4_CpV												True			A0A097P0S4_CpV		Cluster1818						0.0	2379.0				0.0	0.0		5.0	1.0	0.2	1132.0	A0A097P0S4_CpV	Q91EW5_CpV	99.5	1131.0	6.0	0.0	1.0	1131.0	1.0	1131.0	1132.0	0.999	0.999	1132.0								A0A097P0S4_CpV											5.0	A0A097P0S4_CpV:A0A097P0S4_CpV	0.0	no	0.0	0.0	A0A097P0S4_CpV
Cluster1818		P24307_AcMNPV	AcMNPV	P24307_AcMNPV												True			P24307_AcMNPV		Cluster1818						1.747e-309	977.0				0.0	0.0		5.0	1.0	0.2	1222.0	P24307_AcMNPV	Q9YMN0_LdMNPV	45.4	1199.0	649.0	0.0	27.0	1216.0	21.0	1219.0	1222.0	0.976	0.981	1219.0								P24307_AcMNPV											5.0	P24307_AcMNPV:P24307_AcMNPV	0.0	no	0.0	0.0	P24307_AcMNPV
Cluster1818		Q6JK99_NeseNPV	NeseNPV	Q6JK99_NeseNPV												True			Q6JK99_NeseNPV		Cluster1818						1.145e-49	192.0				0.0	0.0		5.0	1.0	0.2	1144.0	Q6JK99_NeseNPV	Q9YMN0_LdMNPV	18.9	1045.0	810.0	0.0	88.0	1132.0	60.0	1059.0	1144.0	0.857	0.874	1219.0								Q6JK99_NeseNPV											5.0	Q6JK99_NeseNPV:Q6JK99_NeseNPV	0.0	no	0.0	0.0	Q6JK99_NeseNPV
Cluster1818		Q919I6_CuniNPV	CuniNPV	Q919I6_CuniNPV												True			Q919I6_CuniNPV		Cluster1818						5.3470000000000014e-34	141.0				0.0	0.0		5.0	1.0	0.2	1333.0	Q919I6_CuniNPV	Q6JK99_NeseNPV	18.6	793.0	602.0	0.0	334.0	1073.0	486.0	1278.0	1333.0	1144.0	0.647	0.595								Q919I6_CuniNPV											5.0	Q919I6_CuniNPV:Q919I6_CuniNPV	0.0	no	0.0	0.0	Q919I6_CuniNPV
Cluster1818		Q91EW5_CpV	CpV	Q91EW5_CpV												True			Q91EW5_CpV		Cluster1818						0.0	2379.0				0.0	0.0		5.0	1.0	0.2	1132.0	Q91EW5_CpV	A0A097P0S4_CpV	99.5	1131.0	6.0	0.0	1.0	1131.0	1.0	1131.0	1132.0	1132.0	0.999	0.999								Q91EW5_CpV											5.0	Q91EW5_CpV:Q91EW5_CpV	0.0	no	0.0	0.0	Q91EW5_CpV
Cluster1818		Q9YMN0_LdMNPV	LdMNPV	Q9YMN0_LdMNPV												True			Q9YMN0_LdMNPV		Cluster1818						1.747e-309	977.0				0.0	0.0		5.0	1.0	0.2	1219.0	Q9YMN0_LdMNPV	P24307_AcMNPV	45.4	1199.0	649.0	0.0	21.0	1219.0	27.0	1216.0	1219.0	1222.0	0.981	0.976								Q9YMN0_LdMNPV											5.0	Q9YMN0_LdMNPV:Q9YMN0_LdMNPV	0.0	no	0.0	0.0	Q9YMN0_LdMNPV
Cluster1819		A0A097PV97_AcMNPV	AcMNPV	A0A097PV97_AcMNPV												True			A0A097PV97_AcMNPV		Cluster1819						1.528e-156	482.0				0.0	0.0		1.0	1.0	1.0	227.0	A0A097PV97_AcMNPV	P41677_AcMNPV	100.0	226.0	0.0	0.0	1.0	226.0	1.0	226.0	227.0	227.0	0.996	0.996								A0A097PV97_AcMNPV											1.0	A0A097PV97_AcMNPV:A0A097PV97_AcMNPV	0.0	no	0.0	0.0	A0A097PV97_AcMNPV
Cluster1819		P41677_AcMNPV	AcMNPV	P41677_AcMNPV												True			P41677_AcMNPV		Cluster1819						1.528e-156	482.0				0.0	0.0		1.0	1.0	1.0	227.0	P41677_AcMNPV	A0A097PV97_AcMNPV	100.0	226.0	0.0	0.0	1.0	226.0	1.0	226.0	227.0	0.996	0.996	227.0								P41677_AcMNPV											1.0	P41677_AcMNPV:P41677_AcMNPV	0.0	no	0.0	0.0	P41677_AcMNPV
Cluster1820		CcFV1_orf077	CcFV1	CcFV1_orf077	76512	77285	+									True			CcFV1		Cluster1820											0.0	1.0		1.0	0.0	0.0																							CcFV1											1.0	CcFV1_orf077:CcFV1_orf077	0.0	no	0.0	0.0	CcFV1_orf077					101121.0
Cluster1821		AKY03085_AmFV	AmFV	AKY03085_AmFV												True			AKY03085_AmFV		Cluster1821						2.766e-08	53.0				0.0	0.0		1.0	0.0	0.0	1314.0	AKY03085_AmFV	PcFV_scaffold_1710_orf011	25.6	143.0	98.0	0.0	4.0	146.0	192.0	324.0	1314.0	0.522	0.101	274.0								AKY03085_AmFV											1.0	AKY03085_AmFV:AKY03085_AmFV	0.0	no	0.0	0.0	AKY03085_AmFV
Cluster1822		B7SV30_OrNV	OrNV	B7SV30_OrNV												True			B7SV30_OrNV		Cluster1822											0.0	0.0		1.0	0.0	0.0																							B7SV30_OrNV											1.0	B7SV30_OrNV:B7SV30_OrNV	0.0	no	0.0	0.0	B7SV30_OrNV
Cluster1825		PcFV_scaffold_2103_orf006	PcFV	PcFV_scaffold_2103_orf006	6457	6708	-									True			scaffold_2103		Cluster1825											0.0	1.0		1.0	0.0	0.0																							PcFV											1.0	PcFV_scaffold_2103_orf006:PcFV_scaffold_2103_orf006	0.0	no	0.0	0.0	PcFV_scaffold_2103_orf006					14569.0
Cluster1826		B0YLV4_GpSGHV	GpSGHV	B0YLV4_GpSGHV												True			B0YLV4_GpSGHV		Cluster1826											0.0	0.0		1.0	0.0	0.0																							B0YLV4_GpSGHV											1.0	B0YLV4_GpSGHV:B0YLV4_GpSGHV	0.0	no	0.0	0.0	B0YLV4_GpSGHV
Cluster1827		P11038_AcMNPV	AcMNPV	P11038_AcMNPV												True			P11038_AcMNPV		Cluster1827											0.0	0.0		1.0	0.0	0.0																							P11038_AcMNPV											1.0	P11038_AcMNPV:P11038_AcMNPV	0.0	no	0.0	0.0	P11038_AcMNPV
Cluster1828		Q9YMG6_LdMNPV	LdMNPV	Q9YMG6_LdMNPV												True			Q9YMG6_LdMNPV		Cluster1828						4.573e-06	41.0				0.0	0.0		1.0	0.0	0.0	92.0	Q9YMG6_LdMNPV	Q9YMH7_LdMNPV	41.6	52.0	30.0	0.0	11.0	62.0	32.0	83.0	92.0	169.0	0.308	0.565								Q9YMG6_LdMNPV											1.0	Q9YMG6_LdMNPV:Q9YMG6_LdMNPV	0.0	no	0.0	0.0	Q9YMG6_LdMNPV
Cluster1829		A0A7D5YYX8_DhNV	DhNV	A0A7D5YYX8_DhNV												True			A0A7D5YYX8_DhNV		Cluster1829											0.0	0.0		1.0	0.0	0.0																							A0A7D5YYX8_DhNV											1.0	A0A7D5YYX8_DhNV:A0A7D5YYX8_DhNV	0.0	no	0.0	0.0	A0A7D5YYX8_DhNV
Cluster1831		LhFV_contig_223_orf030	LhFV	LhFV_contig_223_orf030	26019	26183	-									True			contig_223		Cluster1831											0.0	1.0		1.0	0.0	0.0																							LhFV											1.0	LhFV_contig_223_orf030:LhFV_contig_223_orf030	0.0	no	0.0	0.0	LhFV_contig_223_orf030					29250.0
Cluster1831_redefined		CcFV1_orf029	CcFV1	CcFV1_orf029	33407	33892	-									True			CcFV1		Cluster1831_redefined						2.101e-10	57.0				0.0	1.0		1.0	0.0	0.0	162.0	CcFV1_orf029	Q9YMM2_LdMNPV	33.9	98.0	63.0	0.0	20.0	117.0	37.0	133.0	162.0	965.0	0.102	0.599								CcFV1											1.0	CcFV1_orf029:CcFV1_orf029	0.0	no	0.0	0.0	CcFV1_orf029					101121.0
Cluster1832		A0A097P116_CpV	CpV	A0A097P116_CpV												True			A0A097P116_CpV		Cluster1832						2.191e-70	227.0				0.0	0.0		1.0	1.0	1.0	106.0	A0A097P116_CpV	Q91F14_CpV	100.0	105.0	0.0	0.0	1.0	105.0	1.0	105.0	106.0	106.0	0.991	0.991								A0A097P116_CpV											1.0	A0A097P116_CpV:A0A097P116_CpV	0.0	no	0.0	0.0	A0A097P116_CpV
Cluster1832		Q91F14_CpV	CpV	Q91F14_CpV												True			Q91F14_CpV		Cluster1832						2.191e-70	227.0				0.0	0.0		1.0	1.0	1.0	106.0	Q91F14_CpV	A0A097P116_CpV	100.0	105.0	0.0	0.0	1.0	105.0	1.0	105.0	106.0	106.0	0.991	0.991								Q91F14_CpV											1.0	Q91F14_CpV:Q91F14_CpV	0.0	no	0.0	0.0	Q91F14_CpV
Cluster1834		B2YFX9_MdSGHV	MdSGHV	B2YFX9_MdSGHV												True			B2YFX9_MdSGHV		Cluster1834											0.0	0.0		1.0	0.0	0.0																							B2YFX9_MdSGHV											1.0	B2YFX9_MdSGHV:B2YFX9_MdSGHV	0.0	no	0.0	0.0	B2YFX9_MdSGHV
Cluster1835		Q9YMW2_LdMNPV	LdMNPV	Q9YMW2_LdMNPV												True			Q9YMW2_LdMNPV		Cluster1835											0.0	0.0		1.0	0.0	0.0																							Q9YMW2_LdMNPV											1.0	Q9YMW2_LdMNPV:Q9YMW2_LdMNPV	0.0	no	0.0	0.0	Q9YMW2_LdMNPV
Cluster1836		B7SVB4_OrNV	OrNV	B7SVB4_OrNV												True			B7SVB4_OrNV		Cluster1836											0.0	0.0		1.0	0.0	0.0																							B7SVB4_OrNV											1.0	B7SVB4_OrNV:B7SVB4_OrNV	0.0	no	0.0	0.0	B7SVB4_OrNV
Cluster1837		AAN04320_HzNV-1	HzNV-1	AAN04320_HzNV-1												True			AAN04320_HzNV-1		Cluster1837											0.0	0.0		1.0	0.0	0.0																							AAN04320_HzNV-1											1.0	AAN04320_HzNV-1:AAN04320_HzNV-1	0.0	no	0.0	0.0	AAN04320_HzNV-1
Cluster1838		LhFV_contig_356_orf009	LhFV	LhFV_contig_356_orf009	11621	11887	-									True			contig_356		Cluster1838						0.001889	33.0				0.0	1.0		1.0	0.0	0.0	89.0	LhFV_contig_356_orf009	MT496834.1_8648_8872_-_DFV	40.4	42.0	24.0	0.0	1.0	42.0	1.0	41.0	89.0	0.56	0.461	75.0								LhFV											1.0	LhFV_contig_356_orf009:LhFV_contig_356_orf009	0.0	no	0.0	0.0	LhFV_contig_356_orf009					20719.0
Cluster1839		PoFV_scaffold_21913_orf006	PoFV	PoFV_scaffold_21913_orf006	2163	2330	+									True			scaffold_21913		Cluster1839						7.561000000000001e-30	107.0				0.0	1.0		2.0	1.0	0.5	56.0	PoFV_scaffold_21913_orf006	scaffold_21913:2163-2327(+):Platygaster_orseoliae	91.1	55.0	5.0	0.0	1.0	55.0	1.0	55.0	56.0	1.0	0.982	55.0								PoFV											2.0	PoFV_scaffold_21913_orf006:PoFV_scaffold_21913_orf006	0.0	no	0.0	0.0	PoFV_scaffold_21913_orf006					7686.0
Cluster1839		scaffold_19741:3098-3250(+):Platygaster_orseoliae	PoEFV	scaffold_19741:3098-3250(+):Platygaster_orseoliae	3098	3250										True			scaffold_19741		Cluster1839					no	1.468e-13	61.0				0.0	1.0		2.0	1.0	0.5	51.0	scaffold_19741:3098-3250(+):Platygaster_orseoliae	scaffold_21913:2163-2327(+):Platygaster_orseoliae	56.6	53.0	22.0	0.0	3.0	55.0	1.0	51.0	51.0	0.964	1.0	55.0	3340.0	3098-3250	534.0	152.0	1.0	G533	152.0	Platygaster_orseoliae	Platygaster_orseoliae:scaffold_19741									56.0	2.0	Platygaster_orseoliae:scaffold_19741	0.0	no	0.0	0.0	scaffold_19741_3098-3250_+__Platygaster_orseoliae
Cluster1839		scaffold_21913:2163-2327(+):Platygaster_orseoliae	PoEFV	scaffold_21913:2163-2327(+):Platygaster_orseoliae	2163	2327										True			scaffold_21913		Cluster1839					no	7.561000000000001e-30	107.0				0.0	1.0		2.0	1.0	0.5	55.0	scaffold_21913:2163-2327(+):Platygaster_orseoliae	PoFV_scaffold_21913_orf006	91.1	55.0	5.0	0.0	1.0	55.0	1.0	55.0	55.0	56.0	0.982	1.0	3342.0	2163-2327	535.0	164.0	1.0	G534	164.0	Platygaster_orseoliae	Platygaster_orseoliae:scaffold_21913									56.0	2.0	Platygaster_orseoliae:scaffold_21913	0.0	no	0.0	0.0	scaffold_21913_2163-2327_+__Platygaster_orseoliae
Cluster184	LbFVorf76	AQQ79945_LbFV	LbFV	AQQ79945_LbFV	23839	24027	-									True			NC_033778.1		Cluster184						4.9419999999999996e-24	90.0				0.0	1.0		2.0	2.0	1.0	63.0	AQQ79945_LbFV	PQAT01073671.1:3-134(-):Leptopilina_boulardi_GCA_003121605	94.5	44.0	2.0	0.0	1.0	44.0	10.0	53.0	63.0	1.0	0.698	44.0								LbFV											1.0	AQQ79945_LbFV:AQQ79945_LbFV	0.0	no	0.0	0.0	AQQ79945_LbFV					164366.0
Cluster184	LbFVorf76	AQQ79968_LbFV	LbFV	AQQ79968_LbFV	45205	45366	+									True			NC_033778.1		Cluster184						3.4900000000000005e-21	82.0				0.0	1.0		2.0	2.0	1.0	54.0	AQQ79968_LbFV	AQQ79945_LbFV	82.3	47.0	8.0	0.0	16.0	62.0	8.0	53.0	54.0	63.0	0.746	0.852								LbFV											1.0	AQQ79968_LbFV:AQQ79968_LbFV	0.0	no	0.0	0.0	AQQ79968_LbFV					164366.0
Cluster184	LbFVorf76	AQQ79996_LbFV	LbFV	AQQ79996_LbFV	70837	71073	-									True			NC_033778.1		Cluster184						6.116e-14	62.0				0.0	1.0		2.0	2.0	1.0	79.0	AQQ79996_LbFV	AQQ79945_LbFV	92.0	31.0	2.0	0.0	32.0	62.0	44.0	74.0	79.0	0.492	0.392	63.0								LbFV											1.0	AQQ79996_LbFV:AQQ79996_LbFV	0.0	no	0.0	0.0	AQQ79996_LbFV					164366.0
Cluster184	LbFVorf76	PQAT01046476.1:284-478(-):Leptopilina_boulardi_GCA_003121605	Leptopilina_boulardi_GCA_003121605	PQAT01046476.1:322-478(-):Leptopilina_boulardi_GCA_003121605 [ORF]	284	478										True			PQAT01046476.1		Cluster184					yes	5.206e-19	77.0				0.0	1.0	0.8253968253968254	2.0	2.0	1.0	65.0	PQAT01046476.1:284-478(-):Leptopilina_boulardi_GCA_003121605	AQQ79945_LbFV	61.0	62.0	23.0	0.0	1.0	61.0	1.0	62.0	65.0	63.0	0.968	0.954	926.0	284-478	536.0	194.0	9.0	G535	194.0	Leptopilina_boulardi_GCA_003121605	Leptopilina_boulardi_GCA_003121605:PQAT01046476.1	PQAT01046476.1:284-478(-):Leptopilina_boulardi_GCA_003121605	Leptopilina_boulardi_GCA_003121605:PQAT01046476.1_ORF.1;322-478(-)	322.0	478.0	-	yes-left	0.8041237113402062	722.0	63.0	1.0	Leptopilina_boulardi_GCA_003121605:PQAT01046476.1	0.0	no	0.0	0.0	PQAT01046476.1_322-478_-__Leptopilina_boulardi_GCA_003121605
Cluster184	LbFVorf76	PQAT01073671.1:3-134(-):Leptopilina_boulardi_GCA_003121605	Leptopilina_boulardi_GCA_003121605	PQAT01073671.1:3-134(-):Leptopilina_boulardi_GCA_003121605	3	134										True			PQAT01073671.1		Cluster184					no	4.9419999999999996e-24	90.0				0.0	1.0		2.0	2.0	1.0	44.0	PQAT01073671.1:3-134(-):Leptopilina_boulardi_GCA_003121605	AQQ79945_LbFV	94.5	44.0	2.0	0.0	10.0	53.0	1.0	44.0	44.0	63.0	0.698	1.0	890.0	3-134	537.0	131.0	9.0	G536	131.0	Leptopilina_boulardi_GCA_003121605	Leptopilina_boulardi_GCA_003121605:PQAT01073671.1									63.0	1.0	Leptopilina_boulardi_GCA_003121605:PQAT01073671.1	0.0	no	0.0	0.0	PQAT01073671.1_3-134_-__Leptopilina_boulardi_GCA_003121605
Cluster1841		A0A7D5UN71_DhNV	DhNV	A0A7D5UN71_DhNV												True			A0A7D5UN71_DhNV		Cluster1841											0.0	0.0		1.0	0.0	0.0																							A0A7D5UN71_DhNV											1.0	A0A7D5UN71_DhNV:A0A7D5UN71_DhNV	0.0	no	0.0	0.0	A0A7D5UN71_DhNV
Cluster1842		AAN04445_HzNV-1	HzNV-1	AAN04445_HzNV-1												True			AAN04445_HzNV-1		Cluster1842											0.0	0.0		1.0	0.0	0.0																							AAN04445_HzNV-1											1.0	AAN04445_HzNV-1:AAN04445_HzNV-1	0.0	no	0.0	0.0	AAN04445_HzNV-1
Cluster1843		B0YLT3_GpSGHV	GpSGHV	B0YLT3_GpSGHV												True			B0YLT3_GpSGHV		Cluster1843											0.0	0.0		1.0	0.0	0.0																							B0YLT3_GpSGHV											1.0	B0YLT3_GpSGHV:B0YLT3_GpSGHV	0.0	no	0.0	0.0	B0YLT3_GpSGHV
Cluster1844		AKY03114_AmFV	AmFV	AKY03114_AmFV												True			AKY03114_AmFV		Cluster1844											0.0	0.0		1.0	0.0	0.0																							AKY03114_AmFV											1.0	AKY03114_AmFV:AKY03114_AmFV	0.0	no	0.0	0.0	AKY03114_AmFV
Cluster1845		B2YG37_MdSGHV	MdSGHV	B2YG37_MdSGHV												True			B2YG37_MdSGHV		Cluster1845											0.0	0.0		1.0	0.0	0.0																							B2YG37_MdSGHV											1.0	B2YG37_MdSGHV:B2YG37_MdSGHV	0.0	no	0.0	0.0	B2YG37_MdSGHV
Cluster1846		Q9YMR0_LdMNPV	LdMNPV	Q9YMR0_LdMNPV												True			Q9YMR0_LdMNPV		Cluster1846											0.0	0.0		1.0	0.0	0.0																							Q9YMR0_LdMNPV											1.0	Q9YMR0_LdMNPV:Q9YMR0_LdMNPV	0.0	no	0.0	0.0	Q9YMR0_LdMNPV
Cluster1847		AKY03194_AmFV	AmFV	AKY03194_AmFV												True			AKY03194_AmFV		Cluster1847											0.0	0.0		1.0	0.0	0.0																							AKY03194_AmFV											1.0	AKY03194_AmFV:AKY03194_AmFV	0.0	no	0.0	0.0	AKY03194_AmFV
Cluster1848		P41446_AcMNPV	AcMNPV	P41446_AcMNPV												True			P41446_AcMNPV		Cluster1848						8.434e-120	374.0				0.0	0.0		1.0	1.0	1.0	182.0	P41446_AcMNPV	S5G8H1_AcMNPV	97.4	181.0	5.0	0.0	1.0	181.0	1.0	181.0	182.0	0.995	0.995	182.0								P41446_AcMNPV											1.0	P41446_AcMNPV:P41446_AcMNPV	0.0	no	0.0	0.0	P41446_AcMNPV
Cluster1848		S5G8H1_AcMNPV	AcMNPV	S5G8H1_AcMNPV												True			S5G8H1_AcMNPV		Cluster1848						8.434e-120	374.0				0.0	0.0		1.0	1.0	1.0	182.0	S5G8H1_AcMNPV	P41446_AcMNPV	97.4	181.0	5.0	0.0	1.0	181.0	1.0	181.0	182.0	182.0	0.995	0.995								S5G8H1_AcMNPV											1.0	S5G8H1_AcMNPV:S5G8H1_AcMNPV	0.0	no	0.0	0.0	S5G8H1_AcMNPV
Cluster1849		A0A0B4VG75_ToNV	ToNV	A0A0B4VG75_ToNV												True			A0A0B4VG75_ToNV		Cluster1849											0.0	0.0		1.0	0.0	0.0																							A0A0B4VG75_ToNV											1.0	A0A0B4VG75_ToNV:A0A0B4VG75_ToNV	0.0	no	0.0	0.0	A0A0B4VG75_ToNV
Cluster185		A0A076FJ08_PmNV	PmNV	A0A076FJ08_PmNV												True			A0A076FJ08_PmNV		Cluster185						5.242e-23	93.0				0.0	0.0		16.0	2.0	0.125	144.0	A0A076FJ08_PmNV	A0A7D5YPL9_DhNV	38.7	136.0	83.0	0.0	1.0	136.0	1.0	136.0	144.0	144.0	0.944	0.944								A0A076FJ08_PmNV											13.0	A0A076FJ08_PmNV:A0A076FJ08_PmNV	0.0	no	0.0	0.0	A0A076FJ08_PmNV
Cluster185		A0A0B4VG69_ToNV	ToNV	A0A0B4VG69_ToNV												True			A0A0B4VG69_ToNV		Cluster185						7.4e-14	66.0				0.0	0.0		16.0	2.0	0.125	144.0	A0A0B4VG69_ToNV	AAN04368_HzNV-1	33.6	118.0	76.0	0.0	18.0	135.0	16.0	131.0	144.0	0.761	0.806	155.0								A0A0B4VG69_ToNV											13.0	A0A0B4VG69_ToNV:A0A0B4VG69_ToNV	0.0	no	0.0	0.0	A0A0B4VG69_ToNV
Cluster185		A0A7D5YPL9_DhNV	DhNV	A0A7D5YPL9_DhNV												True			A0A7D5YPL9_DhNV		Cluster185						5.242e-23	93.0				0.0	0.0		16.0	2.0	0.125	144.0	A0A7D5YPL9_DhNV	A0A076FJ08_PmNV	38.7	136.0	83.0	0.0	1.0	136.0	1.0	136.0	144.0	0.944	0.944	144.0								A0A7D5YPL9_DhNV											13.0	A0A7D5YPL9_DhNV:A0A7D5YPL9_DhNV	0.0	no	0.0	0.0	A0A7D5YPL9_DhNV
Cluster185		A4L218_GbNV	GbNV	A4L218_GbNV												True			A4L218_GbNV		Cluster185						3.651e-32	119.0				0.0	0.0		16.0	2.0	0.125	142.0	A4L218_GbNV	ATY70253_DmNV_tom	61.7	96.0	36.0	0.0	1.0	96.0	1.0	96.0	142.0	0.701	0.676	137.0								A4L218_GbNV											13.0	A4L218_GbNV:A4L218_GbNV	0.0	no	0.0	0.0	A4L218_GbNV
Cluster185		AAN04368_HzNV-1	HzNV-1	AAN04368_HzNV-1												True			AAN04368_HzNV-1		Cluster185						5.42e-14	67.0				0.0	0.0		16.0	2.0	0.125	155.0	AAN04368_HzNV-1	A0A076FJ08_PmNV	38.3	98.0	59.0	0.0	17.0	113.0	14.0	111.0	155.0	144.0	0.674	0.632								AAN04368_HzNV-1											13.0	AAN04368_HzNV-1:AAN04368_HzNV-1	0.0	no	0.0	0.0	AAN04368_HzNV-1
Cluster185		ac68-like_BtBV	BtENV	ac68-like_BtBV												True			ac68-like_BtBV		Cluster185						1.005e-23	94.0				0.0	0.0		16.0	2.0	0.125	154.0	ac68-like_BtBV	A4L218_GbNV	38.7	139.0	80.0	0.0	1.0	132.0	1.0	139.0	154.0	0.93	0.903	142.0								ac68-like_BtBV											13.0	ac68-like_BtBV:ac68-like_BtBV	0.0	no	0.0	0.0	ac68-like_BtBV
Cluster185		AHW98294.1_AC68-like_protein_NlBV	NlENV	AHW98294.1_AC68-like_protein_NlBV												True			AHW98294.1_AC68-like_protein_NlBV		Cluster185						3.695e-23	90.0				0.0	0.0		16.0	2.0	0.125	91.0	AHW98294.1_AC68-like_protein_NlBV	B7SV93_OrNV	72.3	60.0	16.0	0.0	1.0	60.0	1.0	60.0	91.0	137.0	0.438	0.659								AHW98294.1_AC68-like_protein_NlBV											13.0	AHW98294.1_AC68-like_protein_NlBV:AHW98294.1_AC68-like_protein_NlBV	0.0	no	0.0	0.0	AHW98294.1_AC68-like_protein_NlBV
Cluster185		ATY70253_DmNV_tom	tom	ATY70253_DmNV_tom												True			ATY70253_DmNV_tom		Cluster185						2.989e-64	211.0				0.0	0.0		16.0	2.0	0.125	137.0	ATY70253_DmNV_tom	B7SV93_OrNV	75.5	136.0	33.0	0.0	1.0	136.0	1.0	136.0	137.0	0.993	0.993	137.0								ATY70253_DmNV_tom											13.0	ATY70253_DmNV_tom:ATY70253_DmNV_tom	0.0	no	0.0	0.0	ATY70253_DmNV_tom
Cluster185		B7SV93_OrNV	OrNV	B7SV93_OrNV												True			B7SV93_OrNV		Cluster185						2.989e-64	211.0				0.0	0.0		16.0	2.0	0.125	137.0	B7SV93_OrNV	ATY70253_DmNV_tom	75.5	136.0	33.0	0.0	1.0	136.0	1.0	136.0	137.0	137.0	0.993	0.993								B7SV93_OrNV											13.0	B7SV93_OrNV:B7SV93_OrNV	0.0	no	0.0	0.0	B7SV93_OrNV
Cluster185		Cc50C22.3-like_MdBV	MdENV	Cc50C22.3-like_MdBV												True			Cc50C22.3-like_MdBV		Cluster185						2.659e-11	59.0				0.0	0.0		16.0	2.0	0.125	142.0	Cc50C22.3-like_MdBV	A0A0B4VG69_ToNV	46.3	66.0	33.0	0.0	30.0	91.0	36.0	101.0	142.0	0.431	0.465	144.0								Cc50C22.3-like_MdBV											13.0	Cc50C22.3-like_MdBV:Cc50C22.3-like_MdBV	0.0	no	0.0	0.0	Cc50C22.3-like_MdBV
Cluster185		JABMBU010062186.1:7841-8227(+):Phanerotoma	PhENV	JABMBU010062186.1:7840-8266(+):Phanerotoma [ORF]	7841	8227										True			JABMBU010062186.1		Cluster185					no	2.455e-08	50.0				0.0	0.0	1.0	16.0	2.0	0.125	129.0	JABMBU010062186.1:7841-8227(+):Phanerotoma	A0A0B4VG69_ToNV	36.8	76.0	45.0	0.0	22.0	93.0	29.0	104.0	129.0	0.5	0.589	144.0	947.0	7841-8227	538.0	386.0	1.0	G537	386.0	Phanerotoma	Phanerotoma:JABMBU010062186.1	JABMBU010062186.1:7841-8227(+):Phanerotoma	Phanerotoma:JABMBU010062186.1_ORF.6;7840-8266(+)	7840.0	8266.0	+	yes-inside	1.1036269430051813	155.0	142.0	13.0	Phanerotoma:JABMBU010062186.1	0.0	no	0.0	0.0	JABMBU010062186.1_7840-8266_+__Phanerotoma
Cluster185		NW_020270563.1:31511-31777(-):Melanaphis_sacchari	MsENV	NW_020270563.1:31511-31777(-):Melanaphis_sacchari	31511	31777										True			NW_020270563.1		Cluster185					no	9.928e-13	60.0				0.0	0.0	0.577922077922078	16.0	2.0	0.125	89.0	NW_020270563.1:31511-31777(-):Melanaphis_sacchari	scaffold_26137:3-311(+):Platygaster_orseoliae	36.5	94.0	55.0	0.0	1.0	94.0	1.0	88.0	89.0	103.0	0.913	0.989	944.0	31511-31777	539.0	266.0	1.0	G538	266.0	Melanaphis_sacchari	Melanaphis_sacchari:NW_020270563.1	NW_020270563.1:31511-31777(-):Melanaphis_sacchari	Melanaphis_sacchari:NW_020270563.1_ORF.93;31510-31777(-)	31510.0	31777.0	-	yes-right	1.0037593984962403	326.0	154.0	13.0	Melanaphis_sacchari:NW_020270563.1	0.0	no	3.0	3.0	NW_020270563.1_31511-31777_-__Melanaphis_sacchari
Cluster185		NW_020271684.1:10131-10532(-):Melanaphis_sacchari	MsENV	NW_020271684.1:10109-10532(-):Melanaphis_sacchari [ORF]	10131	10532										True			NW_020271684.1		Cluster185					no	1.9239999999999998e-22	91.0				0.0	0.0	1.0444444444444445	16.0	2.0	0.125	134.0	NW_020271684.1:10131-10532(-):Melanaphis_sacchari	B7SV93_OrNV	46.4	104.0	55.0	0.0	1.0	103.0	1.0	104.0	134.0	0.752	0.776	137.0	939.0	10131-10532	540.0	401.0	1.0	G539	401.0	Melanaphis_sacchari	Melanaphis_sacchari:NW_020271684.1	NW_020271684.1:10131-10532(-):Melanaphis_sacchari	Melanaphis_sacchari:NW_020271684.1_ORF.31;10109-10532(-)	10109.0	10532.0	-	yes-right	1.054862842892768	393.0	135.0	13.0	Melanaphis_sacchari:NW_020271684.1	0.0	no	1.0	1.0	NW_020271684.1_10109-10532_-__Melanaphis_sacchari
Cluster185		NW_023276514.1:325884-326267(-):Chelonus_insularis	Chelonus_insularis	NW_023276514.1:325850-326267(-):Chelonus_insularis [ORF]	325884	326267										True			NW_023276514.1		Cluster185					no	3.392e-06	44.0				0.0	0.0	0.9788732394366196	16.0	2.0	0.125	128.0	NW_023276514.1:325884-326267(-):Chelonus_insularis	A0A0B4VG69_ToNV	31.9	81.0	52.0	0.0	36.0	112.0	42.0	122.0	128.0	0.535	0.633	144.0	952.0	325884-326267	541.0	383.0	1.0	G540	383.0	Chelonus_insularis	Chelonus_insularis:NW_023276514.1	NW_023276514.1:325884-326267(-):Chelonus_insularis	Chelonus_insularis:NW_023276514.1_ORF.634;325850-326267(-)	325850.0	326267.0	-	yes-right	1.0887728459530026	456.0	142.0	13.0	Chelonus_insularis:NW_023276514.1	8.0	yes	113.0	121.0	NW_023276514.1_325850-326267_-__Chelonus_insularis
Cluster185		pif-6_FaBV	FaENV	pif-6_FaBV												True			pif-6_FaBV		Cluster185						1.51e-37	134.0				0.0	0.0		16.0	2.0	0.125	135.0	pif-6_FaBV	B7SV93_OrNV	56.6	121.0	52.0	0.0	1.0	121.0	1.0	121.0	135.0	137.0	0.883	0.896								pif-6_FaBV											13.0	pif-6_FaBV:pif-6_FaBV	0.0	no	0.0	0.0	pif-6_FaBV
Cluster185		pif-6_VcBV	VcENV	pif-6_VcBV												True			pif-6_VcBV		Cluster185						1.169e-44	154.0				0.0	0.0		16.0	2.0	0.125	136.0	pif-6_VcBV	B7SV93_OrNV	58.0	136.0	57.0	0.0	1.0	136.0	1.0	136.0	136.0	137.0	0.993	1.0								pif-6_VcBV											13.0	pif-6_VcBV:pif-6_VcBV	0.0	no	0.0	0.0	pif-6_VcBV
Cluster185		scaffold_194371:67-378(-):Platygaster_orseoliae	PoEFV	scaffold_194371:67-378(-):Platygaster_orseoliae	67	378										True			scaffold_194371		Cluster185					no	2.181e-32	117.0				0.0	0.0		16.0	2.0	0.125	104.0	scaffold_194371:67-378(-):Platygaster_orseoliae	scaffold_26137:3-311(+):Platygaster_orseoliae	90.3	61.0	6.0	0.0	43.0	103.0	1.0	61.0	104.0	103.0	0.592	0.587	943.0	67-378	542.0	311.0	1.0	G541	311.0	Platygaster_orseoliae	Platygaster_orseoliae:scaffold_194371									142.0	13.0	Platygaster_orseoliae:scaffold_194371	0.0	no	0.0	0.0	scaffold_194371_67-378_-__Platygaster_orseoliae
Cluster185		scaffold_26137:3-311(+):Platygaster_orseoliae	PoEFV	scaffold_26137:3-311(+):Platygaster_orseoliae	3	311										True			scaffold_26137		Cluster185					no	2.181e-32	117.0				0.0	0.0		16.0	2.0	0.125	103.0	scaffold_26137:3-311(+):Platygaster_orseoliae	scaffold_194371:67-378(-):Platygaster_orseoliae	90.3	61.0	6.0	0.0	1.0	61.0	43.0	103.0	103.0	0.587	0.592	104.0	951.0	3-311	543.0	308.0	1.0	G542	308.0	Platygaster_orseoliae	Platygaster_orseoliae:scaffold_26137									154.0	13.0	Platygaster_orseoliae:scaffold_26137	0.0	no	0.0	0.0	scaffold_26137_3-311_+__Platygaster_orseoliae
Cluster1850		AKY03070_AmFV	AmFV	AKY03070_AmFV												True			AKY03070_AmFV		Cluster1850						0.006621	38.0				0.0	0.0		1.0	0.0	0.0	1172.0	AKY03070_AmFV	AKY03280_AmFV	34.5	61.0	37.0	0.0	427.0	487.0	766.0	823.0	1172.0	0.072	0.049	847.0								AKY03070_AmFV											1.0	AKY03070_AmFV:AKY03070_AmFV	0.0	no	0.0	0.0	AKY03070_AmFV
Cluster1851		B0YLS2_GpSGHV	GpSGHV	B0YLS2_GpSGHV												True			B0YLS2_GpSGHV		Cluster1851						4.8e-07	44.0				0.0	0.0		1.0	0.0	0.0	83.0	B0YLS2_GpSGHV	CcFV1_orf006	40.6	57.0	31.0	0.0	345.0	397.0	4.0	60.0	83.0	402.0	0.132	0.687								B0YLS2_GpSGHV											1.0	B0YLS2_GpSGHV:B0YLS2_GpSGHV	0.0	no	0.0	0.0	B0YLS2_GpSGHV
Cluster1852		PoFV_scaffold_18896_orf002	PoFV	PoFV_scaffold_18896_orf002	792	1520	-									True			scaffold_18896		Cluster1852						1.2799999999999998e-150	466.0				0.0	1.0		2.0	1.0	0.5	243.0	PoFV_scaffold_18896_orf002	scaffold_18896:795-1520(-):Platygaster_orseoliae	91.7	242.0	20.0	0.0	1.0	242.0	1.0	242.0	243.0	1.0	0.996	242.0								PoFV											2.0	PoFV_scaffold_18896_orf002:PoFV_scaffold_18896_orf002	0.0	no	0.0	0.0	PoFV_scaffold_18896_orf002					5166.0
Cluster1852		scaffold_18896:795-1520(-):Platygaster_orseoliae	PoEFV	scaffold_18896:795-1520(-):Platygaster_orseoliae	795	1520										True			scaffold_18896		Cluster1852					no	1.2799999999999998e-150	466.0				0.0	1.0		2.0	1.0	0.5	242.0	scaffold_18896:795-1520(-):Platygaster_orseoliae	PoFV_scaffold_18896_orf002	91.7	242.0	20.0	0.0	1.0	242.0	1.0	242.0	242.0	243.0	0.996	1.0	3355.0	795-1520	544.0	725.0	1.0	G543	725.0	Platygaster_orseoliae	Platygaster_orseoliae:scaffold_18896									243.0	2.0	Platygaster_orseoliae:scaffold_18896	0.0	no	0.0	0.0	scaffold_18896_795-1520_-__Platygaster_orseoliae
Cluster1852		scaffold_33352:379-1039(-):Platygaster_orseoliae	PoEFV	scaffold_33352:379-1039(-):Platygaster_orseoliae	379	1039										True			scaffold_33352		Cluster1852					yes	1.2709999999999998e-60	206.0				0.0	1.0		2.0	1.0	0.5	220.0	scaffold_33352:379-1039(-):Platygaster_orseoliae	scaffold_18896:795-1520(-):Platygaster_orseoliae	84.9	116.0	17.0	0.0	21.0	136.0	1.0	116.0	220.0	0.479	0.527	242.0	3356.0	379-1039	545.0	660.0	1.0	G544	660.0	Platygaster_orseoliae	Platygaster_orseoliae:scaffold_33352									243.0	2.0	Platygaster_orseoliae:scaffold_33352	0.0	no	0.0	0.0	scaffold_33352_379-1039_-__Platygaster_orseoliae
Cluster1853		Q9YMH0_LdMNPV	LdMNPV	Q9YMH0_LdMNPV												True			Q9YMH0_LdMNPV		Cluster1853											0.0	0.0		1.0	0.0	0.0																							Q9YMH0_LdMNPV											1.0	Q9YMH0_LdMNPV:Q9YMH0_LdMNPV	0.0	no	0.0	0.0	Q9YMH0_LdMNPV
Cluster1855		P41475_AcMNPV	AcMNPV	P41475_AcMNPV												True			P41475_AcMNPV		Cluster1855						1.492e-34	121.0				0.0	0.0		1.0	1.0	1.0	54.0	P41475_AcMNPV	S5GFY5_AcMNPV	100.0	53.0	0.0	0.0	1.0	53.0	1.0	53.0	54.0	54.0	0.981	0.981								P41475_AcMNPV											1.0	P41475_AcMNPV:P41475_AcMNPV	0.0	no	0.0	0.0	P41475_AcMNPV
Cluster1855		S5GFY5_AcMNPV	AcMNPV	S5GFY5_AcMNPV												True			S5GFY5_AcMNPV		Cluster1855						1.492e-34	121.0				0.0	0.0		1.0	1.0	1.0	54.0	S5GFY5_AcMNPV	P41475_AcMNPV	100.0	53.0	0.0	0.0	1.0	53.0	1.0	53.0	54.0	0.981	0.981	54.0								S5GFY5_AcMNPV											1.0	S5GFY5_AcMNPV:S5GFY5_AcMNPV	0.0	no	0.0	0.0	S5GFY5_AcMNPV
Cluster1856		AKY03295_AmFV	AmFV	AKY03295_AmFV												True			AKY03295_AmFV		Cluster1856											0.0	0.0		1.0	0.0	0.0																							AKY03295_AmFV											1.0	AKY03295_AmFV:AKY03295_AmFV	0.0	no	0.0	0.0	AKY03295_AmFV
Cluster1858		PcFV_scaffold_2714_orf003	PcFV	PcFV_scaffold_2714_orf003	4319	4732	-									True			scaffold_2714		Cluster1858						3.975e-06	43.0				0.0	1.0		1.0	0.0	0.0	138.0	PcFV_scaffold_2714_orf003	Q9YMQ2_LdMNPV	27.6	101.0	68.0	0.0	125.0	219.0	32.0	132.0	138.0	223.0	0.426	0.732								PcFV											1.0	PcFV_scaffold_2714_orf003:PcFV_scaffold_2714_orf003	0.0	no	0.0	0.0	PcFV_scaffold_2714_orf003					17552.0
Cluster1859		Q919N3_CuniNPV	CuniNPV	Q919N3_CuniNPV												True			Q919N3_CuniNPV		Cluster1859											0.0	0.0		1.0	0.0	0.0																							Q919N3_CuniNPV											1.0	Q919N3_CuniNPV:Q919N3_CuniNPV	0.0	no	0.0	0.0	Q919N3_CuniNPV
Cluster186	LbFVorf94	AQQ80014_LbFV	LbFV	AQQ80014_LbFV	91063	91611	+									True			NC_033778.1		Cluster186						1.15e-17	79.0				6.0	4.0		19.0	0.0	0.0	183.0	AQQ80014_LbFV	scaffold2772|size21917:10019-10597(+):Rhoptromeris	32.5	148.0	91.0	0.0	34.0	169.0	1.0	148.0	183.0	193.0	0.705	0.809								LbFV											6.0	AQQ80014_LbFV:AQQ80014_LbFV	0.0	no	0.0	0.0	AQQ80014_LbFV					164366.0
Cluster186	LbFVorf94	C2812420:1212-1733(-):Trybliographa	TryEFV	C2812420:1157-1892(-):Trybliographa [ORF]	1212	1733		40.82188498402556	42.0	35.263578274760384	0.2455902306648575	0.166214382632293	34.85995457986374	40.32785204983776	28.59421177174164	False	False	False	C2812420	C	Cluster186	1.0	6.0	6.0	6.0	no	8.787e-16	73.0	0.1833	0.0	0.022734	6.0	4.0	0.7101449275362319	19.0	0.0	0.0	174.0	C2812420:1212-1733(-):Trybliographa	AQQ80014_LbFV	31.0	148.0	93.0	0.0	1.0	148.0	23.0	158.0	174.0	0.809	0.782	183.0	4967.0	1212-1733	546.0	521.0	1.0	G545	521.0	Trybliographa	Trybliographa:C2812420	C2812420:1212-1733(-):Trybliographa	Trybliographa:C2812420_ORF.3;1157-1892(-)	1157.0	1892.0	-	yes-inside	1.410748560460653	4.0	345.0	6.0	Trybliographa:C2812420	0.0	no	0.0	0.0	C2812420_1157-1892_-__Trybliographa	['NW_025110931.1_376272-377010_+__Leptopilina_heterotoma_GCA_015476425.1', 'scf7180005161552_2259-3015_-__Leptopilina_clavipes', 'scaffold2772|size21917_9769-10630_+__Rhoptromeris', 'scaffold15311|size5232_1490-2228_-__Trichoplasta', 'C2812420_1157-1892_-__Trybliographa', 'JADEYJ010000123.1_867547-868297_-__Leptopilina_boulardi_GCA_019393585.1']	98.4	0.0	NO
Cluster186	LbFVorf94	JABAIF010000692.1:298422-298976(+):Leptopilina_boulardi_GCA_015476485.1	Leptopilina_boulardi_GCA_015476485	JABAIF010000692.1:298274-299024(+):Leptopilina_boulardi_GCA_015476485.1 [ORF]	298422	298976										True			JABAIF010000692.1		Cluster186					no	1.87e-16	75.0				6.0	4.0	0.7246376811594203	19.0	0.0	0.0	185.0	JABAIF010000692.1:298422-298976(+):Leptopilina_boulardi_GCA_015476485	AQQ80014_LbFV	31.5	148.0	92.0	0.0	1.0	148.0	34.0	169.0	185.0	0.809	0.735	183.0	4970.0	298422-298976	547.0	554.0	1.0	G546	554.0	Leptopilina_boulardi_GCA_015476485.1	Leptopilina_boulardi_GCA_015476485:JABAIF010000692.1	JABAIF010000692.1:298422-298976(+):Leptopilina_boulardi_GCA_015476485	Leptopilina_boulardi_GCA_015476485:JABAIF010000692.1_ORF.495;298274-299024(+)	298274.0	299024.0	+	yes-inside	1.3537906137184117	75.0	345.0	6.0	Leptopilina_boulardi_GCA_015476485.1:JABAIF010000692.1	76.0	yes	2.0	78.0	JABAIF010000692.1_298274-299024_+__Leptopilina_boulardi_GCA_015476485.1
Cluster186	LbFVorf94	JADEYJ010000123.1:867596-868150(-):Leptopilina_boulardi_GCA_019393585.1	LbEFV (GCA 019393585.1)	JADEYJ010000123.1:867547-868297(-):Leptopilina_boulardi_GCA_019393585.1 [ORF]	867596	868150		52.92874376865685	36.0	27.827044381459302	0.3924050632911392	0.5949367088607594	32.2298768516866	53.16878535671567	27.22505525958721	False	False	False	JADEYJ010000123.1	A	Cluster186	1.0	6.0	6.0	6.0	no	1.87e-16	75.0	0.1833	0.0	0.022734	6.0	4.0	0.7246376811594203	19.0	0.0	0.0	185.0	JADEYJ010000123.1:867596-868150(-):Leptopilina_boulardi_GCA_019393585.1	AQQ80014_LbFV	31.5	148.0	92.0	0.0	1.0	148.0	34.0	169.0	185.0	0.809	0.735	183.0	4973.0	867596-868150	548.0	554.0	1.0	G547	554.0	Leptopilina_boulardi_GCA_019393585.1	Leptopilina_boulardi_GCA_019393585.1:JADEYJ010000123.1	JADEYJ010000123.1:867596-868150(-):Leptopilina_boulardi_GCA_019393585.1	Leptopilina_boulardi_GCA_019393585.1:JADEYJ010000123.1_ORF.4301;867547-868297(-)	867547.0	868297.0	-	yes-inside	1.3537906137184117	211.0	345.0	6.0	Leptopilina_boulardi_GCA_019393585.1:JADEYJ010000123.1	234.0	yes	13.0	247.0	JADEYJ010000123.1_867547-868297_-__Leptopilina_boulardi_GCA_019393585.1	['NW_025110931.1_376272-377010_+__Leptopilina_heterotoma_GCA_015476425.1', 'scf7180005161552_2259-3015_-__Leptopilina_clavipes', 'scaffold2772|size21917_9769-10630_+__Rhoptromeris', 'scaffold15311|size5232_1490-2228_-__Trichoplasta', 'C2812420_1157-1892_-__Trybliographa', 'JADEYJ010000123.1_867547-868297_-__Leptopilina_boulardi_GCA_019393585.1']	98.4	0.0	YES
Cluster186	LbFVorf94	LhFV_contig_356_orf011	LhFV	LhFV_contig_356_orf011	12429	13463	-									True			contig_356		Cluster186						6.858e-210	643.0				6.0	4.0		19.0	0.0	0.0	345.0	LhFV_contig_356_orf011	MT496834.1_7039_8088_+_DFV	88.4	349.0	40.0	0.0	1.0	349.0	1.0	344.0	345.0	0.997	0.997	350.0								LhFV											6.0	LhFV_contig_356_orf011:LhFV_contig_356_orf011	0.0	no	0.0	0.0	LhFV_contig_356_orf011					20719.0
Cluster186	LbFVorf94	MT496834.1_7039_8088_+_DFV	DFV	MT496834.1_7039_8088_+_DFV												True			MT496834.1_7039_8088_+_DFV		Cluster186						6.858e-210	643.0				6.0	4.0		19.0	0.0	0.0	350.0	MT496834.1_7039_8088_+_DFV	LhFV_contig_356_orf011	88.4	349.0	40.0	0.0	1.0	344.0	1.0	349.0	350.0	345.0	0.997	0.997								MT496834.1_7039_8088_+_DFV											6.0	MT496834.1_7039_8088_+_DFV:MT496834.1_7039_8088_+_DFV	0.0	no	0.0	0.0	MT496834.1_7039_8088_+_DFV
Cluster186	LbFVorf94	NW_025110931.1:376354-376947(+):Leptopilina_heterotoma_GCA_015476425.1	LhEFV (GCA 015476425.1)	NW_025110931.1:376272-377010(+):Leptopilina_heterotoma_GCA_015476425.1 [ORF]	376354	376947		60.69330076222576	43.0	28.75702405034839	0.03125	0.00390625	48.507454017424976	49.08088223971347	25.88233302707181	False	False	False	NW_025110931.1	A	Cluster186	1.0	6.0	6.0	6.0	no	2.915e-17	78.0	0.1833	0.0	0.022734	6.0	4.0	0.7214076246334311	19.0	0.0	0.0	198.0	NW_025110931.1:376354-376947(+):Leptopilina_heterotoma_GCA_015476425.1	AQQ80014_LbFV	32.2	148.0	92.0	0.0	1.0	148.0	52.0	187.0	198.0	0.809	0.687	183.0	4971.0	376354-376947	549.0	593.0	1.0	G548	593.0	Leptopilina_heterotoma_GCA_015476425.1	Leptopilina_heterotoma_GCA_015476425.1:NW_025110931.1	NW_025110931.1:376354-376947(+):Leptopilina_heterotoma_GCA_015476425.1	Leptopilina_heterotoma_GCA_015476425.1:NW_025110931.1_ORF.79;376272-377010(+)	376272.0	377010.0	+	yes-inside	1.2445193929173692	545.0	341.0	6.0	Leptopilina_heterotoma_GCA_015476425.1:NW_025110931.1	7.0	yes	70.0	77.0	NW_025110931.1_376272-377010_+__Leptopilina_heterotoma_GCA_015476425.1	['NW_025110931.1_376272-377010_+__Leptopilina_heterotoma_GCA_015476425.1', 'scf7180005161552_2259-3015_-__Leptopilina_clavipes', 'scaffold2772|size21917_9769-10630_+__Rhoptromeris', 'scaffold15311|size5232_1490-2228_-__Trichoplasta', 'C2812420_1157-1892_-__Trybliographa', 'JADEYJ010000123.1_867547-868297_-__Leptopilina_boulardi_GCA_019393585.1']	98.4	0.0	YES
Cluster186	LbFVorf94	PcFV_scaffold_1710_orf004	PcFV	PcFV_scaffold_1710_orf004	7639	8598	+									True			scaffold_1710		Cluster186						1.578e-14	73.0				6.0	4.0		19.0	0.0	0.0	320.0	PcFV_scaffold_1710_orf004	scaffold_1254:5586-6605(-):Platygaster_orseoliae	30.1	155.0	102.0	0.0	128.0	282.0	150.0	296.0	320.0	0.456	0.459	340.0								PcFV											6.0	PcFV_scaffold_1710_orf004:PcFV_scaffold_1710_orf004	0.0	no	0.0	0.0	PcFV_scaffold_1710_orf004					43838.0
Cluster186	LbFVorf94	PHTE01000008.1:247210-247716(+):Leptopilina_boulardi_GCA_011634795	Leptopilina_boulardi_GCA_011634795	PHTE01000008.1:247038-247779(+):Leptopilina_boulardi_GCA_011634795 [ORF]	247210	247716										True			PHTE01000008.1		Cluster186					no	2.915e-17	78.0				6.0	4.0	0.7243401759530792	19.0	0.0	0.0	169.0	PHTE01000008.1:247210-247716(+):Leptopilina_boulardi_GCA_011634795	AQQ80014_LbFV	32.2	148.0	92.0	0.0	1.0	148.0	23.0	158.0	169.0	0.809	0.805	183.0	4978.0	247210-247716	550.0	506.0	1.0	G549	506.0	Leptopilina_boulardi_GCA_011634795	Leptopilina_boulardi_GCA_011634795:PHTE01000008.1	PHTE01000008.1:247210-247716(+):Leptopilina_boulardi_GCA_011634795	Leptopilina_boulardi_GCA_011634795:PHTE01000008.1_ORF.41;247038-247779(+)	247038.0	247779.0	+	yes-inside	1.4644268774703555	604.0	341.0	6.0	Leptopilina_boulardi_GCA_011634795:PHTE01000008.1	78.0	yes	38.0	116.0	PHTE01000008.1_247038-247779_+__Leptopilina_boulardi_GCA_011634795
Cluster186	LbFVorf94	PoFV_scaffold_1254_orf005	PoFV	PoFV_scaffold_1254_orf005	5583	6605	-									True			scaffold_1254		Cluster186						5.899e-223	680.0				6.0	4.0		19.0	0.0	0.0	341.0	PoFV_scaffold_1254_orf005	scaffold_1254:5586-6605(-):Platygaster_orseoliae	95.0	340.0	17.0	0.0	1.0	340.0	1.0	340.0	341.0	1.0	0.997	340.0								PoFV											6.0	PoFV_scaffold_1254_orf005:PoFV_scaffold_1254_orf005	0.0	no	0.0	0.0	PoFV_scaffold_1254_orf005					20072.0
Cluster186	LbFVorf94	PQAT01000159.1:98000-98506(+):Leptopilina_boulardi_GCA_003121605	Leptopilina_boulardi_GCA_003121605	PQAT01000159.1:97828-98569(+):Leptopilina_boulardi_GCA_003121605 [ORF]	98000	98506										True			PQAT01000159.1		Cluster186					no	2.915e-17	78.0				6.0	4.0	0.7243401759530792	19.0	0.0	0.0	169.0	PQAT01000159.1:98000-98506(+):Leptopilina_boulardi_GCA_003121605	AQQ80014_LbFV	32.2	148.0	92.0	0.0	1.0	148.0	23.0	158.0	169.0	0.809	0.805	183.0	4966.0	98000-98506	551.0	506.0	1.0	G550	506.0	Leptopilina_boulardi_GCA_003121605	Leptopilina_boulardi_GCA_003121605:PQAT01000159.1	PQAT01000159.1:98000-98506(+):Leptopilina_boulardi_GCA_003121605	Leptopilina_boulardi_GCA_003121605:PQAT01000159.1_ORF.97;97828-98569(+)	97828.0	98569.0	+	yes-inside	1.4644268774703555	681.0	341.0	6.0	Leptopilina_boulardi_GCA_003121605:PQAT01000159.1	42.0	yes	0.0	42.0	PQAT01000159.1_97828-98569_+__Leptopilina_boulardi_GCA_003121605
Cluster186	LbFVorf94	QYUB01119065.1:2536-3129(+):Leptopilina_heterotoma_GCA_009025955.1	Leptopilina_heterotoma_GCA_009025955	QYUB01119065.1:2454-3192(+):Leptopilina_heterotoma_GCA_009025955.1 [ORF]	2536	3129										True			QYUB01119065.1		Cluster186					no	2.915e-17	78.0				6.0	4.0	0.7214076246334311	19.0	0.0	0.0	198.0	QYUB01119065.1:2536-3129(+):Leptopilina_heterotoma_GCA_009025955	AQQ80014_LbFV	32.2	148.0	92.0	0.0	1.0	148.0	52.0	187.0	198.0	0.809	0.687	183.0	4975.0	2536-3129	552.0	593.0	1.0	G551	593.0	Leptopilina_heterotoma_GCA_009025955.1	Leptopilina_heterotoma_GCA_009025955:QYUB01119065.1	QYUB01119065.1:2536-3129(+):Leptopilina_heterotoma_GCA_009025955	Leptopilina_heterotoma_GCA_009025955:QYUB01119065.1_ORF.1;2454-3192(+)	2454.0	3192.0	+	yes-inside	1.2445193929173692	735.0	341.0	6.0	Leptopilina_heterotoma_GCA_009025955.1:QYUB01119065.1	0.0	no	1.0	1.0	QYUB01119065.1_2454-3192_+__Leptopilina_heterotoma_GCA_009025955.1
Cluster186	LbFVorf94	QYUC01166318.1:2787-3380(-):Leptopilina_heterotoma_GCA_009026005	Leptopilina_heterotoma_GCA_009026005	QYUC01166318.1:2723-3461(-):Leptopilina_heterotoma_GCA_009026005 [ORF]	2787	3380										True			QYUC01166318.1		Cluster186					no	2.915e-17	78.0				6.0	4.0	0.7214076246334311	19.0	0.0	0.0	198.0	QYUC01166318.1:2787-3380(-):Leptopilina_heterotoma_GCA_009026005	AQQ80014_LbFV	32.2	148.0	92.0	0.0	1.0	148.0	52.0	187.0	198.0	0.809	0.687	183.0	4977.0	2787-3380	553.0	593.0	1.0	G552	593.0	Leptopilina_heterotoma_GCA_009026005	Leptopilina_heterotoma_GCA_009026005:QYUC01166318.1	QYUC01166318.1:2787-3380(-):Leptopilina_heterotoma_GCA_009026005	Leptopilina_heterotoma_GCA_009026005:QYUC01166318.1_ORF.4;2723-3461(-)	2723.0	3461.0	-	yes-inside	1.2445193929173692	801.0	341.0	6.0	Leptopilina_heterotoma_GCA_009026005:QYUC01166318.1	0.0	no	1.0	1.0	QYUC01166318.1_2723-3461_-__Leptopilina_heterotoma_GCA_009026005
Cluster186	LbFVorf94	RICB01011935.1:2231-2824(-):Leptopilina_heterotoma_GCA_010016045	Leptopilina_heterotoma_GCA_010016045	RICB01011935.1:2167-2905(-):Leptopilina_heterotoma_GCA_010016045 [ORF]	2231	2824										True			RICB01011935.1		Cluster186					no	2.915e-17	78.0				6.0	4.0	0.7214076246334311	19.0	0.0	0.0	198.0	RICB01011935.1:2231-2824(-):Leptopilina_heterotoma_GCA_010016045	AQQ80014_LbFV	32.2	148.0	92.0	0.0	1.0	148.0	52.0	187.0	198.0	0.809	0.687	183.0	4976.0	2231-2824	554.0	593.0	1.0	G553	593.0	Leptopilina_heterotoma_GCA_010016045	Leptopilina_heterotoma_GCA_010016045:RICB01011935.1	RICB01011935.1:2231-2824(-):Leptopilina_heterotoma_GCA_010016045	Leptopilina_heterotoma_GCA_010016045:RICB01011935.1_ORF.2;2167-2905(-)	2167.0	2905.0	-	yes-inside	1.2445193929173692	859.0	341.0	6.0	Leptopilina_heterotoma_GCA_010016045:RICB01011935.1	0.0	no	0.0	0.0	RICB01011935.1_2167-2905_-__Leptopilina_heterotoma_GCA_010016045
Cluster186	LbFVorf94	scaffold_1254:5586-6605(-):Platygaster_orseoliae	PoEFV	scaffold_1254:5586-6605(-):Platygaster_orseoliae	5586	6605										True			scaffold_1254		Cluster186					no	5.899e-223	680.0				6.0	4.0		19.0	0.0	0.0	340.0	scaffold_1254:5586-6605(-):Platygaster_orseoliae	PoFV_scaffold_1254_orf005	95.0	340.0	17.0	0.0	1.0	340.0	1.0	340.0	340.0	341.0	0.997	1.0	4972.0	5586-6605	558.0	1019.0	1.0	G557	1019.0	Platygaster_orseoliae	Platygaster_orseoliae:scaffold_1254									341.0	6.0	Platygaster_orseoliae:scaffold_1254	0.0	no	0.0	0.0	scaffold_1254_5586-6605_-__Platygaster_orseoliae
Cluster186	LbFVorf94	scaffold15311|size5232:1500-2075(-):Trichoplasta	TrEFV	scaffold15311|size5232:1490-2228(-):Trichoplasta [ORF]	1500	2075		39.85247791010373	31.0	31.932773109243698	0.0906095551894563	0.5531301482701813	30.3661	33.35566025931372	30.050631033373566	False	False	False	scaffold15311|size5232	C	Cluster186	1.0	6.0	6.0	6.0	no	5.611e-15	71.0	0.1833	0.0	0.022734	6.0	4.0	0.7130434782608696	19.0	0.0	0.0	192.0	scaffold15311|size5232:1500-2075(-):Trichoplasta	AQQ80014_LbFV	30.3	148.0	94.0	0.0	1.0	148.0	33.0	168.0	192.0	0.809	0.708	183.0	4962.0	1500-2075	556.0	575.0	1.0	G555	575.0	Trichoplasta	Trichoplasta:scaffold15311|size5232	scaffold15311|size5232:1500-2075(-):Trichoplasta	Trichoplasta:scaffold15311|size5232_ORF.7;1490-2228(-)	1490.0	2228.0	-	yes-inside	1.2834782608695652	1054.0	345.0	6.0	Trichoplasta:scaffold15311|size5232	0.0	no	0.0	0.0	scaffold15311|size5232_1490-2228_-__Trichoplasta	['NW_025110931.1_376272-377010_+__Leptopilina_heterotoma_GCA_015476425.1', 'scf7180005161552_2259-3015_-__Leptopilina_clavipes', 'scaffold2772|size21917_9769-10630_+__Rhoptromeris', 'scaffold15311|size5232_1490-2228_-__Trichoplasta', 'C2812420_1157-1892_-__Trybliographa', 'JADEYJ010000123.1_867547-868297_-__Leptopilina_boulardi_GCA_019393585.1']	98.4	0.0	YES
Cluster186	LbFVorf94	scaffold2772|size21917:10019-10597(+):Rhoptromeris	RhEFV	scaffold2772|size21917:9769-10630(+):Rhoptromeris [ORF]	10019	10597		64.4763153053716	44.0	33.379152348224515	0.029475982532751	0.0465793304221251	51.57091121495327	51.776914289464415	29.6802682349252	False	False	False	scaffold2772|size21917	A	Cluster186	1.0	6.0	6.0	6.0	no	1.15e-17	79.0	0.1833	0.0	0.022734	6.0	4.0	0.8318840579710145	19.0	0.0	0.0	193.0	scaffold2772|size21917:10019-10597(+):Rhoptromeris	AQQ80014_LbFV	32.5	148.0	91.0	0.0	1.0	148.0	34.0	169.0	193.0	0.809	0.705	183.0	4964.0	10019-10597	557.0	578.0	1.0	G556	578.0	Rhoptromeris	Rhoptromeris:scaffold2772|size21917	scaffold2772|size21917:10019-10597(+):Rhoptromeris	Rhoptromeris:scaffold2772|size21917_ORF.6;9769-10630(+)	9769.0	10630.0	+	yes-inside	1.4896193771626298	1095.0	345.0	6.0	Rhoptromeris:scaffold2772|size21917	0.0	no	2.0	2.0	scaffold2772|size21917_9769-10630_+__Rhoptromeris	['NW_025110931.1_376272-377010_+__Leptopilina_heterotoma_GCA_015476425.1', 'scf7180005161552_2259-3015_-__Leptopilina_clavipes', 'scaffold2772|size21917_9769-10630_+__Rhoptromeris', 'scaffold15311|size5232_1490-2228_-__Trichoplasta', 'C2812420_1157-1892_-__Trybliographa', 'JADEYJ010000123.1_867547-868297_-__Leptopilina_boulardi_GCA_019393585.1']	98.4	0.0	YES
Cluster186	LbFVorf94	scf7180005161552:2284-2790(-):Leptopilina_clavipes	LcEFV	scf7180005161552:2259-3015(-):Leptopilina_clavipes [ORF]	2284	2790		79.4348595443486	78.0	27.895667550839963	0.2835587929240374	0.1357960457856399	85.34467314655994	84.5121385818877	28.58061999959456	False	False	False	scf7180005161552	C	Cluster186	1.0	6.0	6.0	6.0	no	7.386e-17	76.0	0.1833	0.0	0.022734	6.0	4.0	0.7304347826086957	19.0	0.0	0.0	169.0	scf7180005161552:2284-2790(-):Leptopilina_clavipes	AQQ80014_LbFV	31.9	148.0	92.0	0.0	1.0	148.0	10.0	145.0	169.0	0.809	0.805	183.0	4979.0	2284-2790	559.0	506.0	1.0	G558	506.0	Leptopilina_clavipes	Leptopilina_clavipes:scf7180005161552	scf7180005161552:2284-2790(-):Leptopilina_clavipes	Leptopilina_clavipes:scf7180005161552_ORF.5;2259-3015(-)	2259.0	3015.0	-	yes-inside	1.494071146245059	1238.0	345.0	6.0	Leptopilina_clavipes:scf7180005161552	0.0	no	0.0	0.0	scf7180005161552_2259-3015_-__Leptopilina_clavipes	['NW_025110931.1_376272-377010_+__Leptopilina_heterotoma_GCA_015476425.1', 'scf7180005161552_2259-3015_-__Leptopilina_clavipes', 'scaffold2772|size21917_9769-10630_+__Rhoptromeris', 'scaffold15311|size5232_1490-2228_-__Trichoplasta', 'C2812420_1157-1892_-__Trybliographa', 'JADEYJ010000123.1_867547-868297_-__Leptopilina_boulardi_GCA_019393585.1']	98.4	0.0	YES
Cluster186	LbFVorf94	VOOK01009551.1:3505-4098(-):Leptopilina_heterotoma_GCA_009602685	Leptopilina_heterotoma_GCA_009602685	VOOK01009551.1:3441-4179(-):Leptopilina_heterotoma_GCA_009602685 [ORF]	3505	4098										True			VOOK01009551.1		Cluster186					no	2.915e-17	78.0				6.0	4.0	0.7214076246334311	19.0	0.0	0.0	198.0	VOOK01009551.1:3505-4098(-):Leptopilina_heterotoma_GCA_009602685	AQQ80014_LbFV	32.2	148.0	92.0	0.0	1.0	148.0	52.0	187.0	198.0	0.809	0.687	183.0	4968.0	3505-4098	555.0	593.0	1.0	G554	593.0	Leptopilina_heterotoma_GCA_009602685	Leptopilina_heterotoma_GCA_009602685:VOOK01009551.1	VOOK01009551.1:3505-4098(-):Leptopilina_heterotoma_GCA_009602685	Leptopilina_heterotoma_GCA_009602685:VOOK01009551.1_ORF.17;3441-4179(-)	3441.0	4179.0	-	yes-inside	1.2445193929173692	967.0	341.0	6.0	Leptopilina_heterotoma_GCA_009602685:VOOK01009551.1	0.0	no	10.0	10.0	VOOK01009551.1_3441-4179_-__Leptopilina_heterotoma_GCA_009602685
Cluster1860		AAN04437_HzNV-1	HzNV-1	AAN04437_HzNV-1												True			AAN04437_HzNV-1		Cluster1860											0.0	0.0		1.0	0.0	0.0																							AAN04437_HzNV-1											1.0	AAN04437_HzNV-1:AAN04437_HzNV-1	0.0	no	0.0	0.0	AAN04437_HzNV-1
Cluster1861		CcFV1_orf042	CcFV1	CcFV1_orf042	44468	45715	+									True			CcFV1		Cluster1861											0.0	1.0		1.0	0.0	0.0																							CcFV1											1.0	CcFV1_orf042:CcFV1_orf042	0.0	no	0.0	0.0	CcFV1_orf042					101121.0
Cluster1868		A0A076FDY7_PmNV	PmNV	A0A076FDY7_PmNV												True			A0A076FDY7_PmNV		Cluster1868						1.607e-21	94.0				0.0	0.0		2.0	0.0	0.0	305.0	A0A076FDY7_PmNV	A0A7D5UN79_DhNV	23.9	301.0	215.0	0.0	6.0	306.0	3.0	286.0	305.0	0.929	0.931	324.0								A0A076FDY7_PmNV											2.0	A0A076FDY7_PmNV:A0A076FDY7_PmNV	0.0	no	0.0	0.0	A0A076FDY7_PmNV
Cluster1868		A0A7D5UN79_DhNV	DhNV	A0A7D5UN79_DhNV												True			A0A7D5UN79_DhNV		Cluster1868						1.607e-21	94.0				0.0	0.0		2.0	0.0	0.0	324.0	A0A7D5UN79_DhNV	A0A076FDY7_PmNV	23.9	301.0	215.0	0.0	3.0	286.0	6.0	306.0	324.0	305.0	0.931	0.929								A0A7D5UN79_DhNV											2.0	A0A7D5UN79_DhNV:A0A7D5UN79_DhNV	0.0	no	0.0	0.0	A0A7D5UN79_DhNV
Cluster1869		Q6JKB4_NeseNPV	NeseNPV	Q6JKB4_NeseNPV												True			Q6JKB4_NeseNPV		Cluster1869											0.0	0.0		1.0	0.0	0.0																							Q6JKB4_NeseNPV											1.0	Q6JKB4_NeseNPV:Q6JKB4_NeseNPV	0.0	no	0.0	0.0	Q6JKB4_NeseNPV
Cluster187		B2YFZ1_MdSGHV	MdSGHV	B2YFZ1_MdSGHV												True			B2YFZ1_MdSGHV		Cluster187											0.0	0.0		1.0	0.0	0.0																							B2YFZ1_MdSGHV											1.0	B2YFZ1_MdSGHV:B2YFZ1_MdSGHV	0.0	no	0.0	0.0	B2YFZ1_MdSGHV
Cluster1870		CcFV2_orf003	CcFV2	CcFV2_orf003	5860	6123	-									True			CcFV2		Cluster1870											0.0	1.0		1.0	0.0	0.0																							CcFV2											1.0	CcFV2_orf003:CcFV2_orf003	0.0	no	0.0	0.0	CcFV2_orf003					137848.0
Cluster1871		EfFV_orf146	EfFV	EfFV_orf146	151931	153724	-									True			EfFV		Cluster1871						6.515e-07	41.0				0.0	1.0		1.0	0.0	0.0	598.0	EfFV_orf146	QYUB01192258.1:79-204(-):Leptopilina_heterotoma_GCA_009025955	51.5	39.0	17.0	0.0	1.0	39.0	7.0	42.0	598.0	0.929	0.06	42.0								EfFV											1.0	EfFV_orf146:EfFV_orf146	0.0	no	0.0	0.0	EfFV_orf146					164366.0
Cluster1872		A0A076FEQ2_PmNV	PmNV	A0A076FEQ2_PmNV												True			A0A076FEQ2_PmNV		Cluster1872						6.411e-10	51.0				0.0	0.0		2.0	0.0	0.0	70.0	A0A076FEQ2_PmNV	A0A7D5UN25_DhNV	40.1	69.0	41.0	0.0	1.0	69.0	1.0	69.0	70.0	70.0	0.986	0.986								A0A076FEQ2_PmNV											2.0	A0A076FEQ2_PmNV:A0A076FEQ2_PmNV	0.0	no	0.0	0.0	A0A076FEQ2_PmNV
Cluster1872		A0A7D5UN25_DhNV	DhNV	A0A7D5UN25_DhNV												True			A0A7D5UN25_DhNV		Cluster1872						6.411e-10	51.0				0.0	0.0		2.0	0.0	0.0	70.0	A0A7D5UN25_DhNV	A0A076FEQ2_PmNV	40.1	69.0	41.0	0.0	1.0	69.0	1.0	69.0	70.0	0.986	0.986	70.0								A0A7D5UN25_DhNV											2.0	A0A7D5UN25_DhNV:A0A7D5UN25_DhNV	0.0	no	0.0	0.0	A0A7D5UN25_DhNV
Cluster1873		PcFV_scaffold_1710_orf020	PcFV	PcFV_scaffold_1710_orf020	27686	27889	-									True			scaffold_1710		Cluster1873											0.0	1.0		1.0	0.0	0.0																							PcFV											1.0	PcFV_scaffold_1710_orf020:PcFV_scaffold_1710_orf020	0.0	no	0.0	0.0	PcFV_scaffold_1710_orf020					43838.0
Cluster1876		B2YFY5_MdSGHV	MdSGHV	B2YFY5_MdSGHV												True			B2YFY5_MdSGHV		Cluster1876											0.0	0.0		1.0	0.0	0.0																							B2YFY5_MdSGHV											1.0	B2YFY5_MdSGHV:B2YFY5_MdSGHV	0.0	no	0.0	0.0	B2YFY5_MdSGHV
Cluster1877		A4L1Y9_GbNV	GbNV	A4L1Y9_GbNV												True			A4L1Y9_GbNV		Cluster1877											0.0	0.0		1.0	0.0	0.0																							A4L1Y9_GbNV											1.0	A4L1Y9_GbNV:A4L1Y9_GbNV	0.0	no	0.0	0.0	A4L1Y9_GbNV
Cluster1878		Q6JKE6_NeseNPV	NeseNPV	Q6JKE6_NeseNPV												True			Q6JKE6_NeseNPV		Cluster1878											0.0	0.0		1.0	0.0	0.0																							Q6JKE6_NeseNPV											1.0	Q6JKE6_NeseNPV:Q6JKE6_NeseNPV	0.0	no	0.0	0.0	Q6JKE6_NeseNPV
Cluster1878_redefined		scaffold_203366:21-374(+):Platygaster_orseoliae	PoEFV	scaffold_203366:21-374(+):Platygaster_orseoliae	21	374										True			scaffold_203366		Cluster1878_redefined					no	1.524e-17	71.0				0.0	0.0		1.0	0.0	0.0	118.0	scaffold_203366:21-374(+):Platygaster_orseoliae	scaffold_311289:64-195(-):Platygaster_orseoliae	85.0	39.0	6.0	0.0	6.0	44.0	1.0	39.0	118.0	0.886	0.331	44.0	4514.0	21-374	560.0	353.0	1.0	G559	353.0	Platygaster_orseoliae	Platygaster_orseoliae:scaffold_203366									304.0	1.0	Platygaster_orseoliae:scaffold_203366	0.0	no	0.0	0.0	scaffold_203366_21-374_+__Platygaster_orseoliae
Cluster1879		P41709_AcMNPV	AcMNPV	P41709_AcMNPV												True			P41709_AcMNPV		Cluster1879						8.178e-52	172.0				0.0	0.0		1.0	1.0	1.0	82.0	P41709_AcMNPV	S5GIQ7_AcMNPV	99.1	81.0	1.0	0.0	1.0	81.0	1.0	81.0	82.0	82.0	0.988	0.988								P41709_AcMNPV											1.0	P41709_AcMNPV:P41709_AcMNPV	0.0	no	0.0	0.0	P41709_AcMNPV
Cluster1879		S5GIQ7_AcMNPV	AcMNPV	S5GIQ7_AcMNPV												True			S5GIQ7_AcMNPV		Cluster1879						8.178e-52	172.0				0.0	0.0		1.0	1.0	1.0	82.0	S5GIQ7_AcMNPV	P41709_AcMNPV	99.1	81.0	1.0	0.0	1.0	81.0	1.0	81.0	82.0	0.988	0.988	82.0								S5GIQ7_AcMNPV											1.0	S5GIQ7_AcMNPV:S5GIQ7_AcMNPV	0.0	no	0.0	0.0	S5GIQ7_AcMNPV
Cluster188		Q6JKD7_NeseNPV	NeseNPV	Q6JKD7_NeseNPV												True			Q6JKD7_NeseNPV		Cluster188											0.0	0.0		1.0	0.0	0.0																							Q6JKD7_NeseNPV											1.0	Q6JKD7_NeseNPV:Q6JKD7_NeseNPV	0.0	no	0.0	0.0	Q6JKD7_NeseNPV
Cluster188_redefined		JABAIF010000565.1:135655-135771(-):Leptopilina_boulardi_GCA_015476485.1	Leptopilina_boulardi_GCA_015476485	JABAIF010000565.1:135655-135771(-):Leptopilina_boulardi_GCA_015476485.1	135655	135771										True			JABAIF010000565.1		Cluster188_redefined					no	8.075e-08	43.0				3.0	0.0	0.5723684210526315	6.0	4.0	0.6666666666666666	39.0	JABAIF010000565.1:135655-135771(-):Leptopilina_boulardi_GCA_015476485	scaffold_340371:8-181(+):Platygaster_orseoliae	56.4	37.0	16.0	0.0	5.0	41.0	3.0	39.0	39.0	58.0	0.638	0.949	6528.0	135655-135771	563.0	116.0	1.0	G562	116.0	Leptopilina_boulardi_GCA_015476485.1	Leptopilina_boulardi_GCA_015476485:JABAIF010000565.1	JABAIF010000565.1:135655-135771(-):Leptopilina_boulardi_GCA_015476485	Leptopilina_boulardi_GCA_015476485:JABAIF010000565.1_ORF.279;135645-136167(-)	135645.0	136167.0	-	yes-inside	4.5	71.0	304.0	0.0	Leptopilina_boulardi_GCA_015476485.1:JABAIF010000565.1	5.0	yes	39.0	44.0	JABAIF010000565.1_135655-135771_-__Leptopilina_boulardi_GCA_015476485.1
Cluster188_redefined		JABAIF010008941.1:3-122(+):Leptopilina_boulardi_GCA_015476485.1	Leptopilina_boulardi_GCA_015476485	JABAIF010008941.1:11-554(+):Leptopilina_boulardi_GCA_015476485.1 [ORF]	3	122										True			JABAIF010008941.1		Cluster188_redefined					no	1.125e-08	46.0				3.0	0.0	1.0342857142857145	6.0	4.0	0.6666666666666666	40.0	JABAIF010008941.1:3-122(+):Leptopilina_boulardi_GCA_015476485	scaffold_311289:64-195(-):Platygaster_orseoliae	58.4	38.0	15.0	0.0	8.0	44.0	1.0	38.0	40.0	0.841	0.95	44.0	6529.0	3-122	564.0	119.0	1.0	G563	119.0	Leptopilina_boulardi_GCA_015476485.1	Leptopilina_boulardi_GCA_015476485:JABAIF010008941.1	JABAIF010008941.1:3-122(+):Leptopilina_boulardi_GCA_015476485	Leptopilina_boulardi_GCA_015476485:JABAIF010008941.1_ORF.585;11-554(+)	11.0	554.0	+	yes-left	4.563025210084033	133.0	175.0	0.0	Leptopilina_boulardi_GCA_015476485.1:JABAIF010008941.1	46.0	yes	12.0	58.0	JABAIF010008941.1_11-554_+__Leptopilina_boulardi_GCA_015476485.1
Cluster188_redefined		JADEYJ010000002.1:671219-671335(-):Leptopilina_boulardi_GCA_019393585.1	LbEFV (GCA 019393585.1)	JADEYJ010000002.1:671219-671335(-):Leptopilina_boulardi_GCA_019393585.1	671219	671335		83.44084868910707	50.0	29.65280936463996	0.1075949367088607	0.9177215189873418	32.2298768516866	53.16878535671567	27.22505525958721	False	False	False	JADEYJ010000002.1	A	Cluster188_redefined					no	8.075e-08	43.0				3.0	0.0	0.5723684210526315	6.0	4.0	0.6666666666666666	39.0	JADEYJ010000002.1:671219-671335(-):Leptopilina_boulardi_GCA_019393585.1	scaffold_340371:8-181(+):Platygaster_orseoliae	56.4	37.0	16.0	0.0	5.0	41.0	3.0	39.0	39.0	58.0	0.638	0.949	6523.0	671219-671335	565.0	116.0	1.0	G564	116.0	Leptopilina_boulardi_GCA_019393585.1	Leptopilina_boulardi_GCA_019393585.1:JADEYJ010000002.1	JADEYJ010000002.1:671219-671335(-):Leptopilina_boulardi_GCA_019393585.1	Leptopilina_boulardi_GCA_019393585.1:JADEYJ010000002.1_ORF.1071;671209-671731(-)	671209.0	671731.0	-	yes-inside	4.5	191.0	304.0	0.0	Leptopilina_boulardi_GCA_019393585.1:JADEYJ010000002.1	13.0	yes	131.0	144.0	JADEYJ010000002.1_671219-671335_-__Leptopilina_boulardi_GCA_019393585.1
Cluster188_redefined		PHTE01000032.1:371257-371370(-):Leptopilina_boulardi_GCA_011634795	Leptopilina_boulardi_GCA_011634795	PHTE01000032.1:371257-371370(-):Leptopilina_boulardi_GCA_011634795	371257	371370										True			PHTE01000032.1		Cluster188_redefined					no	6.281e-10	49.0				3.0	0.0		6.0	4.0	0.6666666666666666	38.0	PHTE01000032.1:371257-371370(-):Leptopilina_boulardi_GCA_011634795	scaffold_340371:8-181(+):Platygaster_orseoliae	61.9	38.0	14.0	0.0	1.0	38.0	1.0	38.0	38.0	58.0	0.655	1.0	6526.0	371257-371370	566.0	113.0	1.0	G565	113.0	Leptopilina_boulardi_GCA_011634795	Leptopilina_boulardi_GCA_011634795:PHTE01000032.1									175.0	0.0	Leptopilina_boulardi_GCA_011634795:PHTE01000032.1	16.0	yes	116.0	132.0	PHTE01000032.1_371257-371370_-__Leptopilina_boulardi_GCA_011634795
Cluster188_redefined		PHTE01000332.1:268006-268122(+):Leptopilina_boulardi_GCA_011634795	Leptopilina_boulardi_GCA_011634795	PHTE01000332.1:267207-268131(+):Leptopilina_boulardi_GCA_011634795 [ORF]	268006	268122										True			PHTE01000332.1		Cluster188_redefined					no	8.075e-08	43.0				3.0	0.0	1.013157894736842	6.0	4.0	0.6666666666666666	39.0	PHTE01000332.1:268006-268122(+):Leptopilina_boulardi_GCA_011634795	scaffold_340371:8-181(+):Platygaster_orseoliae	56.4	37.0	16.0	0.0	5.0	41.0	3.0	39.0	39.0	58.0	0.638	0.949	6527.0	268006-268122	567.0	116.0	1.0	G566	116.0	Leptopilina_boulardi_GCA_011634795	Leptopilina_boulardi_GCA_011634795:PHTE01000332.1	PHTE01000332.1:268006-268122(+):Leptopilina_boulardi_GCA_011634795	Leptopilina_boulardi_GCA_011634795:PHTE01000332.1_ORF.67;267207-268131(+)	267207.0	268131.0	+	yes-inside	7.9655172413793105	635.0	304.0	0.0	Leptopilina_boulardi_GCA_011634795:PHTE01000332.1	6.0	yes	33.0	39.0	PHTE01000332.1_267207-268131_+__Leptopilina_boulardi_GCA_011634795
Cluster188_redefined		PQAT01012825.1:1386-1502(+):Leptopilina_boulardi_GCA_003121605	Leptopilina_boulardi_GCA_003121605	PQAT01012825.1:587-1511(+):Leptopilina_boulardi_GCA_003121605 [ORF]	1386	1502										True			PQAT01012825.1		Cluster188_redefined					no	8.075e-08	43.0				3.0	0.0	1.013157894736842	6.0	4.0	0.6666666666666666	39.0	PQAT01012825.1:1386-1502(+):Leptopilina_boulardi_GCA_003121605	scaffold_340371:8-181(+):Platygaster_orseoliae	56.4	37.0	16.0	0.0	5.0	41.0	3.0	39.0	39.0	58.0	0.638	0.949	6531.0	1386-1502	568.0	116.0	1.0	G567	116.0	Leptopilina_boulardi_GCA_003121605	Leptopilina_boulardi_GCA_003121605:PQAT01012825.1	PQAT01012825.1:1386-1502(+):Leptopilina_boulardi_GCA_003121605	Leptopilina_boulardi_GCA_003121605:PQAT01012825.1_ORF.5;587-1511(+)	587.0	1511.0	+	yes-inside	7.9655172413793105	702.0	304.0	0.0	Leptopilina_boulardi_GCA_003121605:PQAT01012825.1	0.0	no	2.0	2.0	PQAT01012825.1_587-1511_+__Leptopilina_boulardi_GCA_003121605
Cluster188_redefined		PQAT01025090.1:2839-2961(+):Leptopilina_boulardi_GCA_003121605	Leptopilina_boulardi_GCA_003121605	PQAT01025090.1:2839-2961(+):Leptopilina_boulardi_GCA_003121605	2839	2961										True			PQAT01025090.1		Cluster188_redefined					no	6.949e-09	46.0				3.0	0.0		6.0	4.0	0.6666666666666666	41.0	PQAT01025090.1:2839-2961(+):Leptopilina_boulardi_GCA_003121605	scaffold_340371:8-181(+):Platygaster_orseoliae	56.4	40.0	17.0	0.0	7.0	46.0	1.0	40.0	41.0	58.0	0.69	0.976	6525.0	2839-2961	569.0	122.0	1.0	G568	122.0	Leptopilina_boulardi_GCA_003121605	Leptopilina_boulardi_GCA_003121605:PQAT01025090.1									175.0	0.0	Leptopilina_boulardi_GCA_003121605:PQAT01025090.1	0.0	no	2.0	2.0	PQAT01025090.1_2839-2961_+__Leptopilina_boulardi_GCA_003121605
Cluster188_redefined		PQAT01030219.1:3-116(+):Leptopilina_boulardi_GCA_003121605	Leptopilina_boulardi_GCA_003121605	PQAT01030219.1:3-116(+):Leptopilina_boulardi_GCA_003121605	3	116										True			PQAT01030219.1		Cluster188_redefined					no	8.168e-09	46.0				3.0	0.0		6.0	4.0	0.6666666666666666	38.0	PQAT01030219.1:3-116(+):Leptopilina_boulardi_GCA_003121605	scaffold_311289:64-195(-):Platygaster_orseoliae	61.5	36.0	13.0	0.0	6.0	40.0	1.0	36.0	38.0	0.795	0.947	44.0	6533.0	3-116	570.0	113.0	1.0	G569	113.0	Leptopilina_boulardi_GCA_003121605	Leptopilina_boulardi_GCA_003121605:PQAT01030219.1									175.0	0.0	Leptopilina_boulardi_GCA_003121605:PQAT01030219.1	0.0	no	0.0	0.0	PQAT01030219.1_3-116_+__Leptopilina_boulardi_GCA_003121605
Cluster188_redefined		scaffold14670|size7278:1570-1683(+):Rhoptromeris	RhEFV	scaffold14670|size7278:1570-1683(+):Rhoptromeris	1570	1683		46.43937924345296	46.0	30.48898739437596	0.1517467248908297	0.071688500727802	51.57091121495327	51.776914289464415	29.6802682349252	False	False	False	scaffold14670|size7278	A	Cluster188_redefined					no	4.28e-09	47.0				3.0	0.0	0.2857142857142857	6.0	4.0	0.6666666666666666	38.0	scaffold14670|size7278:1570-1683(+):Rhoptromeris	scaffold_354839:93-239(+):Platygaster_orseoliae	65.1	34.0	12.0	0.0	3.0	36.0	5.0	38.0	38.0	49.0	0.694	0.895	6524.0	1570-1683	571.0	113.0	1.0	G570	113.0	Rhoptromeris	Rhoptromeris:scaffold14670|size7278	scaffold14670|size7278:1570-1683(+):Rhoptromeris	Rhoptromeris:scaffold14670|size7278_ORF.3;1599-1749(+)	1599.0	1749.0	+	yes-left	1.327433628318584	1050.0	175.0	0.0	Rhoptromeris:scaffold14670|size7278	0.0	no	3.0	3.0	scaffold14670|size7278_1570-1683_+__Rhoptromeris
Cluster188_redefined		scaffold18301:2309-2443(+):Trybliographa	TryEFV	scaffold18301:2309-2443(+):Trybliographa	2309	2443		111.45492725363732	46.0	34.14030261348005	0.0407055630936228	0.1295793758480325	34.85995457986374	40.32785204983776	28.59421177174164	False	False	False	scaffold18301	A	Cluster188_redefined					no	3.819e-07	42.0				3.0	0.0		6.0	4.0	0.6666666666666666	45.0	scaffold18301:2309-2443(+):Trybliographa	scaffold_311289:64-195(-):Platygaster_orseoliae	49.3	42.0	18.0	0.0	8.0	43.0	1.0	42.0	45.0	0.818	0.933	44.0	6532.0	2309-2443	572.0	134.0	1.0	G571	134.0	Trybliographa	Trybliographa:scaffold18301									175.0	0.0	Trybliographa:scaffold18301	1.0	yes	1.0	2.0	scaffold18301_2309-2443_+__Trybliographa
Cluster188_redefined		scaffold19091:1404-1523(-):Trybliographa	TryEFV	scaffold19091:1103-1682(-):Trybliographa [ORF]	1404	1523		32.2363238512035	27.0	25.05434782608696	0.5461329715061058	0.44640434192673	34.85995457986374	40.32785204983776	28.59421177174164	False	False	False	scaffold19091	C	Cluster188_redefined					no	1.549e-08	46.0				3.0	0.0	1.1028571428571428	6.0	4.0	0.6666666666666666	40.0	scaffold19091:1404-1523(-):Trybliographa	scaffold_311289:64-195(-):Platygaster_orseoliae	59.2	37.0	14.0	0.0	8.0	43.0	1.0	37.0	40.0	0.818	0.925	44.0	6530.0	1404-1523	573.0	119.0	1.0	G572	119.0	Trybliographa	Trybliographa:scaffold19091	scaffold19091:1404-1523(-):Trybliographa	Trybliographa:scaffold19091_ORF.6;1103-1682(-)	1103.0	1682.0	-	yes-inside	4.8655462184873945	1066.0	175.0	0.0	Trybliographa:scaffold19091	0.0	no	0.0	0.0	scaffold19091_1103-1682_-__Trybliographa
Cluster1880		A0A097P1T5_CpV	CpV	A0A097P1T5_CpV												True			A0A097P1T5_CpV		Cluster1880						4.281e-132	410.0				0.0	0.0		2.0	1.0	0.5	197.0	A0A097P1T5_CpV	P87578_CpV	98.6	196.0	3.0	0.0	1.0	196.0	1.0	196.0	197.0	197.0	0.995	0.995								A0A097P1T5_CpV											2.0	A0A097P1T5_CpV:A0A097P1T5_CpV	0.0	no	0.0	0.0	A0A097P1T5_CpV
Cluster1880		P87578_CpV	CpV	P87578_CpV												True			P87578_CpV		Cluster1880						4.281e-132	410.0				0.0	0.0		2.0	1.0	0.5	197.0	P87578_CpV	A0A097P1T5_CpV	98.6	196.0	3.0	0.0	1.0	196.0	1.0	196.0	197.0	0.995	0.995	197.0								P87578_CpV											2.0	P87578_CpV:P87578_CpV	0.0	no	0.0	0.0	P87578_CpV
Cluster1880		Q9YMJ0_LdMNPV	LdMNPV	Q9YMJ0_LdMNPV												True			Q9YMJ0_LdMNPV		Cluster1880						1.206e-29	114.0				0.0	0.0		2.0	1.0	0.5	292.0	Q9YMJ0_LdMNPV	A0A097P1T5_CpV	36.8	182.0	114.0	0.0	8.0	189.0	5.0	185.0	292.0	0.924	0.62	197.0								Q9YMJ0_LdMNPV											2.0	Q9YMJ0_LdMNPV:Q9YMJ0_LdMNPV	0.0	no	0.0	0.0	Q9YMJ0_LdMNPV
Cluster1881		AKY03173_AmFV	AmFV	AKY03173_AmFV												True			AKY03173_AmFV		Cluster1881											0.0	0.0		1.0	0.0	0.0																							AKY03173_AmFV											1.0	AKY03173_AmFV:AKY03173_AmFV	0.0	no	0.0	0.0	AKY03173_AmFV
Cluster1882		Q9YMH6_LdMNPV	LdMNPV	Q9YMH6_LdMNPV												True			Q9YMH6_LdMNPV		Cluster1882											0.0	0.0		1.0	0.0	0.0																							Q9YMH6_LdMNPV											1.0	Q9YMH6_LdMNPV:Q9YMH6_LdMNPV	0.0	no	0.0	0.0	Q9YMH6_LdMNPV
Cluster1883-Cluster344-Cluster419-Cluster114	LbFVorf67 (PDDEXK)	AKY03191_AmFV	AmFV	AKY03191_AmFV												True			AKY03191_AmFV		Cluster344						0.004686	37.0				0.0	7.0		12.0	0.0	0.0	507.0	AKY03191_AmFV	AQQ79987_LbFV	16.4	275.0	211.0	0.0	23.0	275.0	206.0	480.0	507.0	310.0	0.816	0.542								AKY03191_AmFV											11.0	AKY03191_AmFV:AKY03191_AmFV	0.0	no	0.0	0.0	AKY03191_AmFV
Cluster1883-Cluster344-Cluster419-Cluster114	LbFVorf67 (PDDEXK)	AQQ79987_LbFV	LbFV	AQQ79987_LbFV	65214	66143	-									True			NC_033778.1		Cluster419						4.11e-41	151.0				0.0	7.0		12.0	0.0	0.0	310.0	AQQ79987_LbFV	LhFV_contig_223_orf007	32.9	287.0	187.0	0.0	3.0	281.0	13.0	299.0	310.0	0.989	0.926	282.0								LbFV											11.0	AQQ79987_LbFV:AQQ79987_LbFV	0.0	no	0.0	0.0	AQQ79987_LbFV					164366.0
Cluster1883-Cluster344-Cluster419-Cluster114	LbFVorf67 (PDDEXK)	B0YLJ5_GpSGHV	GpSGHV	B0YLJ5_GpSGHV												True			B0YLJ5_GpSGHV		Cluster1883						3.188e-21	95.0				0.0	7.0		12.0	0.0	0.0	414.0	B0YLJ5_GpSGHV	B2YG32_MdSGHV	21.5	378.0	291.0	0.0	29.0	406.0	36.0	407.0	414.0	0.906	0.899	417.0								B0YLJ5_GpSGHV											11.0	B0YLJ5_GpSGHV:B0YLJ5_GpSGHV	0.0	no	0.0	0.0	B0YLJ5_GpSGHV
Cluster1883-Cluster344-Cluster419-Cluster114	LbFVorf67 (PDDEXK)	B2YG32_MdSGHV	MdSGHV	B2YG32_MdSGHV												True			B2YG32_MdSGHV		Cluster1883						3.188e-21	95.0				0.0	7.0		12.0	0.0	0.0	417.0	B2YG32_MdSGHV	B0YLJ5_GpSGHV	21.5	378.0	291.0	0.0	36.0	407.0	29.0	406.0	417.0	414.0	0.899	0.906								B2YG32_MdSGHV											11.0	B2YG32_MdSGHV:B2YG32_MdSGHV	0.0	no	0.0	0.0	B2YG32_MdSGHV
Cluster1883-Cluster344-Cluster419-Cluster114	LbFVorf67 (PDDEXK)	CcFV1_orf057	CcFV1	CcFV1_orf057	59150	60673	-									True			CcFV1		Cluster419						1.843e-36	144.0				0.0	7.0		12.0	0.0	0.0	508.0	CcFV1_orf057	CcFV2_orf049	27.0	377.0	242.0	0.0	17.0	393.0	133.0	464.0	508.0	443.0	0.851	0.654								CcFV1											11.0	CcFV1_orf057:CcFV1_orf057	0.0	no	0.0	0.0	CcFV1_orf057					101121.0
Cluster1883-Cluster344-Cluster419-Cluster114	LbFVorf67 (PDDEXK)	CcFV2_orf049	CcFV2	CcFV2_orf049	63666	64994	+									True			CcFV2		Cluster419						1.843e-36	144.0				0.0	7.0		12.0	0.0	0.0	443.0	CcFV2_orf049	CcFV1_orf057	27.0	377.0	242.0	0.0	133.0	464.0	17.0	393.0	443.0	0.654	0.851	508.0								CcFV2											11.0	CcFV2_orf049:CcFV2_orf049	0.0	no	0.0	0.0	CcFV2_orf049					137848.0
Cluster1883-Cluster344-Cluster419-Cluster114	LbFVorf67 (PDDEXK)	EfFV_orf132	EfFV	EfFV_orf132	139222	140472	+									True			EfFV		Cluster419						9.076e-29	115.0				0.0	7.0		12.0	0.0	0.0	417.0	EfFV_orf132	LhFV_contig_223_orf007	27.6	286.0	172.0	0.0	3.0	241.0	41.0	326.0	417.0	0.848	0.686	282.0								EfFV											11.0	EfFV_orf132:EfFV_orf132	0.0	no	0.0	0.0	EfFV_orf132					164366.0
Cluster1883-Cluster344-Cluster419-Cluster114	LbFVorf67 (PDDEXK)	JAAXZA010271322.1:4383-5111(-):Dolichomitus	DoEFV	JAAXZA010271322.1:4223-5777(-):Dolichomitus [ORF]	4383	5111										True			JAAXZA010271322.1		Cluster419					no	6.549e-28	111.0				0.0	7.0	1.0196850393700787	12.0	0.0	0.0	243.0	JAAXZA010271322.1:4383-5111(-):Dolichomitus	AQQ79987_LbFV	30.7	232.0	158.0	0.0	63.0	291.0	3.0	234.0	243.0	310.0	0.739	0.955	1505.0	4383-5111	561.0	728.0	1.0	G560	728.0	Dolichomitus	Dolichomitus:JAAXZA010271322.1	JAAXZA010271322.1:4383-5111(-):Dolichomitus	Dolichomitus:JAAXZA010271322.1_ORF.29;4223-5777(-)	4223.0	5777.0	-	yes-inside	2.1346153846153846	67.0	508.0	11.0	Dolichomitus:JAAXZA010271322.1	0.0	no	0.0	0.0	JAAXZA010271322.1_4223-5777_-__Dolichomitus
Cluster1883-Cluster344-Cluster419-Cluster114	LbFVorf67 (PDDEXK)	LhFV_contig_223_orf007	LhFV	LhFV_contig_223_orf007	7578	8423	-									True			contig_223		Cluster419						4.11e-41	151.0				0.0	7.0		12.0	0.0	0.0	282.0	LhFV_contig_223_orf007	AQQ79987_LbFV	32.9	287.0	187.0	0.0	13.0	299.0	3.0	281.0	282.0	310.0	0.926	0.989								LhFV											11.0	LhFV_contig_223_orf007:LhFV_contig_223_orf007	0.0	no	0.0	0.0	LhFV_contig_223_orf007					29250.0
Cluster1883-Cluster344-Cluster419-Cluster114	LbFVorf67 (PDDEXK)	PcFV_scaffold_2882_orf008	PcFV	PcFV_scaffold_2882_orf008	6068	7240	+									True			scaffold_2882		Cluster419						1.459e-35	139.0				0.0	7.0		12.0	0.0	0.0	391.0	PcFV_scaffold_2882_orf008	AQQ79987_LbFV	31.8	276.0	176.0	0.0	17.0	292.0	102.0	360.0	391.0	310.0	0.89	0.662								PcFV											11.0	PcFV_scaffold_2882_orf008:PcFV_scaffold_2882_orf008	0.0	no	0.0	0.0	PcFV_scaffold_2882_orf008					11758.0
Cluster1883-Cluster344-Cluster419-Cluster114	LbFVorf67 (PDDEXK)	PoFV_scaffold_21913_orf007	PoFV	PoFV_scaffold_21913_orf007	2927	3232	+									True			scaffold_21913		Cluster114						4.077e-52	174.0				0.0	7.0		12.0	0.0	0.0	102.0	PoFV_scaffold_21913_orf007	scaffold_18363_1926-2225_+_PoEFV	82.4	101.0	17.0	0.0	1.0	100.0	1.0	101.0	102.0	1.0	0.99	100.0								PoFV											11.0	PoFV_scaffold_21913_orf007:PoFV_scaffold_21913_orf007	0.0	no	0.0	0.0	PoFV_scaffold_21913_orf007					7686.0
Cluster1883-Cluster344-Cluster419-Cluster114	LbFVorf67 (PDDEXK)	scaffold_18363_1926-2225_+_PoEFV	PoEFV	scaffold_18363_1926-2225_+_PoEFV												True			scaffold_18363_1926-2225_+_PoEFV		Cluster114						4.077e-52	174.0				0.0	7.0		12.0	0.0	0.0	100.0	scaffold_18363_1926-2225_+_PoEFV	PoFV_scaffold_21913_orf007	82.4	101.0	17.0	0.0	1.0	101.0	1.0	100.0	100.0	102.0	0.99	1.0								scaffold_18363_1926-2225_+_PoEFV											11.0	scaffold_18363_1926-2225_+_PoEFV:scaffold_18363_1926-2225_+_PoEFV	0.0	no	0.0	0.0	scaffold_18363_1926-2225_+_PoEFV
Cluster1884		B7SV84_OrNV	OrNV	B7SV84_OrNV												True			B7SV84_OrNV		Cluster1884						3.786e-09	49.0				0.0	0.0		1.0	0.0	0.0	74.0	B7SV84_OrNV	OrNVorf63-like_VcBV	40.6	65.0	38.0	0.0	18.0	82.0	7.0	71.0	74.0	85.0	0.765	0.878								B7SV84_OrNV											1.0	B7SV84_OrNV:B7SV84_OrNV	0.0	no	0.0	0.0	B7SV84_OrNV
Cluster1885		CcFV2_orf073	CcFV2	CcFV2_orf073	126066	126980	-									True			CcFV2		Cluster1885											0.0	1.0		1.0	0.0	0.0																							CcFV2											1.0	CcFV2_orf073:CcFV2_orf073	0.0	no	0.0	0.0	CcFV2_orf073					137848.0
Cluster1886		Q9YMJ8_LdMNPV	LdMNPV	Q9YMJ8_LdMNPV												True			Q9YMJ8_LdMNPV		Cluster1886											0.0	0.0		1.0	0.0	0.0																							Q9YMJ8_LdMNPV											1.0	Q9YMJ8_LdMNPV:Q9YMJ8_LdMNPV	0.0	no	0.0	0.0	Q9YMJ8_LdMNPV
Cluster1887		A0A076FJ25_PmNV	PmNV	A0A076FJ25_PmNV												True			A0A076FJ25_PmNV		Cluster1887											0.0	0.0		1.0	0.0	0.0																							A0A076FJ25_PmNV											1.0	A0A076FJ25_PmNV:A0A076FJ25_PmNV	0.0	no	0.0	0.0	A0A076FJ25_PmNV
Cluster1888-Cluster2287-Cluster160-Cluster2459		A0A076FIZ0_PmNV	PmNV	A0A076FIZ0_PmNV												True			A0A076FIZ0_PmNV		Cluster2459						3.543e-07	42.0				0.0	0.0		9.0	0.0	0.0	55.0	A0A076FIZ0_PmNV	A0A0B4VFT4_ToNV	42.5	52.0	29.0	0.0	1.0	52.0	1.0	52.0	55.0	54.0	0.963	0.945								A0A076FIZ0_PmNV											6.0	A0A076FIZ0_PmNV:A0A076FIZ0_PmNV	0.0	no	0.0	0.0	A0A076FIZ0_PmNV
Cluster1888-Cluster2287-Cluster160-Cluster2459		A4L221_GbNV	GbNV	A4L221_GbNV												True			A4L221_GbNV		Cluster2287						6.731e-09	48.0				0.0	0.0		9.0	0.0	0.0	65.0	A4L221_GbNV	GbNV_gp58-like_FaBV	52.4	45.0	21.0	0.0	5.0	49.0	6.0	50.0	65.0	0.763	0.692	59.0								A4L221_GbNV											6.0	A4L221_GbNV:A4L221_GbNV	0.0	no	0.0	0.0	A4L221_GbNV
Cluster1888-Cluster2287-Cluster160-Cluster2459		AAN04435_HzNV-1	HzNV-1	AAN04435_HzNV-1												True			AAN04435_HzNV-1		Cluster1888						7.876e-07	42.0				0.0	0.0		9.0	0.0	0.0	65.0	AAN04435_HzNV-1	A0A076FIZ0_PmNV	42.2	52.0	29.0	0.0	1.0	52.0	1.0	52.0	65.0	55.0	0.945	0.8								AAN04435_HzNV-1											6.0	AAN04435_HzNV-1:AAN04435_HzNV-1	0.0	no	0.0	0.0	AAN04435_HzNV-1
Cluster1888-Cluster2287-Cluster160-Cluster2459		AHW98250.1_GrBNV_gp58-like_protein_NlBV	NlBV	AHW98250.1_GrBNV_gp58-like_protein_NlBV												True			AHW98250.1_GrBNV_gp58-like_protein_NlBV		Cluster160						1.166e-07	44.0				0.0	0.0		9.0	0.0	0.0	47.0	AHW98250.1_GrBNV_gp58-like_protein_NlBV	B7SV97_OrNV	49.5	44.0	22.0	0.0	3.0	46.0	2.0	45.0	47.0	0.846	0.936	52.0								AHW98250.1_GrBNV_gp58-like_protein_NlBV											6.0	AHW98250.1_GrBNV_gp58-like_protein_NlBV:AHW98250.1_GrBNV_gp58-like_protein_NlBV	0.0	no	0.0	0.0	AHW98250.1_GrBNV_gp58-like_protein_NlBV
Cluster1888-Cluster2287-Cluster160-Cluster2459		B7SV97_OrNV	OrNV	B7SV97_OrNV												True			B7SV97_OrNV		Cluster160						1.93e-14	63.0				0.0	0.0		9.0	0.0	0.0	52.0	B7SV97_OrNV	GbNV_gp58-like_FaBV	70.1	43.0	13.0	0.0	7.0	49.0	7.0	49.0	52.0	0.729	0.827	59.0								B7SV97_OrNV											6.0	B7SV97_OrNV:B7SV97_OrNV	0.0	no	0.0	0.0	B7SV97_OrNV
Cluster1888-Cluster2287-Cluster160-Cluster2459		GbNV_gp58-like_FaBV	FaENV	GbNV_gp58-like_FaBV												True			GbNV_gp58-like_FaBV		Cluster160						1.93e-14	63.0				0.0	0.0		9.0	0.0	0.0	59.0	GbNV_gp58-like_FaBV	B7SV97_OrNV	70.1	43.0	13.0	0.0	7.0	49.0	7.0	49.0	59.0	52.0	0.827	0.729								GbNV_gp58-like_FaBV											6.0	GbNV_gp58-like_FaBV:GbNV_gp58-like_FaBV	0.0	no	0.0	0.0	GbNV_gp58-like_FaBV
Cluster1888-Cluster2287-Cluster160-Cluster2459		gp58-like_ApBV	ApENV	gp58-like_ApBV												True			gp58-like_ApBV		Cluster160						6.969e-10	50.0				0.0	0.0		9.0	0.0	0.0	55.0	gp58-like_ApBV	B7SV97_OrNV	52.8	47.0	22.0	0.0	1.0	47.0	1.0	47.0	55.0	0.904	0.855	52.0								gp58-like_ApBV											6.0	gp58-like_ApBV:gp58-like_ApBV	0.0	no	0.0	0.0	gp58-like_ApBV
Cluster1888-Cluster2287-Cluster160-Cluster2459		NW_020271684.1:12748-12912(+):Melanaphis_sacchari	MsENV	NW_020271684.1:12747-12912(+):Melanaphis_sacchari [ORF]	12748	12912										True			NW_020271684.1		Cluster160					no	1.606e-07	43.0				0.0	0.0	1.0	9.0	0.0	0.0	55.0	NW_020271684.1:12748-12912(+):Melanaphis_sacchari	B7SV97_OrNV	46.6	47.0	25.0	0.0	1.0	47.0	1.0	47.0	55.0	0.904	0.855	52.0	827.0	12748-12912	562.0	164.0	1.0	G561	164.0	Melanaphis_sacchari	Melanaphis_sacchari:NW_020271684.1	NW_020271684.1:12748-12912(+):Melanaphis_sacchari	Melanaphis_sacchari:NW_020271684.1_ORF.5;12747-12912(+)	12747.0	12912.0	+	yes-right	1.0060975609756098	395.0	55.0	6.0	Melanaphis_sacchari:NW_020271684.1	0.0	no	1.0	1.0	NW_020271684.1_12747-12912_+__Melanaphis_sacchari
Cluster1888-Cluster2287-Cluster160-Cluster2459		OrNVorf76-like_VcBV	VcENV	OrNVorf76-like_VcBV												True			OrNVorf76-like_VcBV		Cluster160						4.201e-07	42.0				0.0	0.0		9.0	0.0	0.0	70.0	OrNVorf76-like_VcBV	B7SV97_OrNV	42.8	51.0	29.0	0.0	1.0	51.0	1.0	51.0	70.0	0.981	0.729	52.0								OrNVorf76-like_VcBV											6.0	OrNVorf76-like_VcBV:OrNVorf76-like_VcBV	0.0	no	0.0	0.0	OrNVorf76-like_VcBV
Cluster189		A0A076FEK2_PmNV	PmNV	A0A076FEK2_PmNV												True			A0A076FEK2_PmNV		Cluster189						1.912e-06	45.0				0.0	0.0		1.0	0.0	0.0	159.0	A0A076FEK2_PmNV	A0A7D5UN10_DhNV	22.9	147.0	109.0	0.0	52.0	193.0	12.0	158.0	159.0	196.0	0.724	0.925								A0A076FEK2_PmNV											1.0	A0A076FEK2_PmNV:A0A076FEK2_PmNV	0.0	no	0.0	0.0	A0A076FEK2_PmNV
Cluster1893		B2YG36_MdSGHV	MdSGHV	B2YG36_MdSGHV												True			B2YG36_MdSGHV		Cluster1893											0.0	0.0		1.0	0.0	0.0																							B2YG36_MdSGHV											1.0	B2YG36_MdSGHV:B2YG36_MdSGHV	0.0	no	0.0	0.0	B2YG36_MdSGHV
Cluster1894		AKY03279_AmFV	AmFV	AKY03279_AmFV												True			AKY03279_AmFV		Cluster1894											0.0	0.0		1.0	0.0	0.0																							AKY03279_AmFV											1.0	AKY03279_AmFV:AKY03279_AmFV	0.0	no	0.0	0.0	AKY03279_AmFV
Cluster1897	LbFVorf77	AQQ79997_LbFV	LbFV	AQQ79997_LbFV	71686	71922	-									True			NC_033778.1		Cluster1897											0.0	1.0		1.0	0.0	0.0																							LbFV											1.0	AQQ79997_LbFV:AQQ79997_LbFV	0.0	no	0.0	0.0	AQQ79997_LbFV					164366.0
Cluster1898		A0A076FIZ8_PmNV	PmNV	A0A076FIZ8_PmNV												True			A0A076FIZ8_PmNV		Cluster1898						2.932e-10	58.0				0.0	0.0		2.0	0.0	0.0	188.0	A0A076FIZ8_PmNV	A0A7D5YJ60_DhNV	23.7	184.0	133.0	0.0	52.0	235.0	9.0	183.0	188.0	0.776	0.931	237.0								A0A076FIZ8_PmNV											2.0	A0A076FIZ8_PmNV:A0A076FIZ8_PmNV	0.0	no	0.0	0.0	A0A076FIZ8_PmNV
Cluster1898		A0A7D5YJ60_DhNV	DhNV	A0A7D5YJ60_DhNV												True			A0A7D5YJ60_DhNV		Cluster1898						2.932e-10	58.0				0.0	0.0		2.0	0.0	0.0	237.0	A0A7D5YJ60_DhNV	A0A076FIZ8_PmNV	23.7	184.0	133.0	0.0	9.0	183.0	52.0	235.0	237.0	188.0	0.931	0.776								A0A7D5YJ60_DhNV											2.0	A0A7D5YJ60_DhNV:A0A7D5YJ60_DhNV	0.0	no	0.0	0.0	A0A7D5YJ60_DhNV
Cluster1899		Q9YMQ0_LdMNPV	LdMNPV	Q9YMQ0_LdMNPV												True			Q9YMQ0_LdMNPV		Cluster1899											0.0	0.0		1.0	0.0	0.0																							Q9YMQ0_LdMNPV											1.0	Q9YMQ0_LdMNPV:Q9YMQ0_LdMNPV	0.0	no	0.0	0.0	Q9YMQ0_LdMNPV
Cluster19		EfFV_orf026	EfFV	EfFV_orf026	31082	31306	+									True			EfFV		Cluster19											0.0	1.0		1.0	0.0	0.0																							EfFV											1.0	EfFV_orf026:EfFV_orf026	0.0	no	0.0	0.0	EfFV_orf026					164366.0
Cluster190		PoFV_scaffold_9017_orf001	PoFV	PoFV_scaffold_9017_orf001	151	1530	-									True			scaffold_9017		Cluster190						6.959999999999999e-307	929.0				0.0	1.0		2.0	1.0	0.5	460.0	PoFV_scaffold_9017_orf001	scaffold_9017:154-1530(-):Platygaster_orseoliae	96.1	459.0	18.0	0.0	1.0	459.0	1.0	459.0	460.0	1.0	0.998	459.0								PoFV											2.0	PoFV_scaffold_9017_orf001:PoFV_scaffold_9017_orf001	0.0	no	0.0	0.0	PoFV_scaffold_9017_orf001					8919.0
Cluster190		scaffold_10234_6278-7417_+_PoEFV	PoEFV	scaffold_10234_6278-7417_+_PoEFV												True			scaffold_10234_6278-7417_+_PoEFV		Cluster190						2.577e-231	707.0				0.0	1.0		2.0	1.0	0.5	380.0	scaffold_10234_6278-7417_+_PoEFV	PoFV_scaffold_9017_orf001	89.1	380.0	41.0	0.0	83.0	459.0	1.0	380.0	380.0	460.0	0.82	1.0								scaffold_10234_6278-7417_+_PoEFV											2.0	scaffold_10234_6278-7417_+_PoEFV:scaffold_10234_6278-7417_+_PoEFV	0.0	no	0.0	0.0	scaffold_10234_6278-7417_+_PoEFV
Cluster190		scaffold_10234:6033-7417(+):Platygaster_orseoliae	PoEFV	scaffold_10234:6033-7417(+):Platygaster_orseoliae	6033	7417										True			scaffold_10234		Cluster190					yes	1.109e-45	171.0				0.0	1.0		2.0	1.0	0.5	461.0	scaffold_10234:6033-7417(+):Platygaster_orseoliae	scaffold_9017:154-1530(-):Platygaster_orseoliae	67.3	126.0	40.0	0.0	1.0	123.0	1.0	126.0	461.0	0.268	0.273	459.0	956.0	6033-7417	582.0	1384.0	1.0	G581	1384.0	Platygaster_orseoliae	Platygaster_orseoliae:scaffold_10234									460.0	2.0	Platygaster_orseoliae:scaffold_10234	0.0	no	0.0	0.0	scaffold_10234_6033-7417_+__Platygaster_orseoliae
Cluster190		scaffold_9017:154-1530(-):Platygaster_orseoliae	PoEFV	scaffold_9017:154-1530(-):Platygaster_orseoliae	154	1530										True			scaffold_9017		Cluster190					no	6.959999999999999e-307	929.0				0.0	1.0		2.0	1.0	0.5	459.0	scaffold_9017:154-1530(-):Platygaster_orseoliae	PoFV_scaffold_9017_orf001	96.1	459.0	18.0	0.0	1.0	459.0	1.0	459.0	459.0	460.0	0.998	1.0	957.0	154-1530	583.0	1376.0	1.0	G582	1376.0	Platygaster_orseoliae	Platygaster_orseoliae:scaffold_9017									460.0	2.0	Platygaster_orseoliae:scaffold_9017	1.0	yes	0.0	1.0	scaffold_9017_154-1530_-__Platygaster_orseoliae
Cluster1900		LhFV_contig_223_orf010	LhFV	LhFV_contig_223_orf010	9219	10040	+									True			contig_223		Cluster1900						3.039e-150	465.0				0.0	1.0		2.0	0.0	0.0	274.0	LhFV_contig_223_orf010	MT496833.1_14014_14754_-_DFV	90.2	246.0	24.0	0.0	1.0	246.0	28.0	273.0	274.0	0.996	0.898	247.0								LhFV											2.0	LhFV_contig_223_orf010:LhFV_contig_223_orf010	0.0	no	0.0	0.0	LhFV_contig_223_orf010					29250.0
Cluster1900		MT496833.1_14014_14754_-_DFV	DFV	MT496833.1_14014_14754_-_DFV												True			MT496833.1_14014_14754_-_DFV		Cluster1900						3.039e-150	465.0				0.0	1.0		2.0	0.0	0.0	247.0	MT496833.1_14014_14754_-_DFV	LhFV_contig_223_orf010	90.2	246.0	24.0	0.0	28.0	273.0	1.0	246.0	247.0	274.0	0.898	0.996								MT496833.1_14014_14754_-_DFV											2.0	MT496833.1_14014_14754_-_DFV:MT496833.1_14014_14754_-_DFV	0.0	no	0.0	0.0	MT496833.1_14014_14754_-_DFV
Cluster1901		PcFV_scaffold_1710_orf025	PcFV	PcFV_scaffold_1710_orf025	30376	31233	+									True			scaffold_1710		Cluster1901						7.222e-07	48.0				0.0	1.0		1.0	0.0	0.0	286.0	PcFV_scaffold_1710_orf025	ATY70222_DmNV_tom	41.0	63.0	37.0	0.0	159.0	221.0	176.0	238.0	286.0	286.0	0.22	0.22								PcFV											1.0	PcFV_scaffold_1710_orf025:PcFV_scaffold_1710_orf025	0.0	no	0.0	0.0	PcFV_scaffold_1710_orf025					43838.0
Cluster1903		AAN04309_HzNV-1	HzNV-1	AAN04309_HzNV-1												True			AAN04309_HzNV-1		Cluster1903											0.0	0.0		1.0	0.0	0.0																							AAN04309_HzNV-1											1.0	AAN04309_HzNV-1:AAN04309_HzNV-1	0.0	no	0.0	0.0	AAN04309_HzNV-1
Cluster1904		AAN04403_HzNV-1	HzNV-1	AAN04403_HzNV-1												True			AAN04403_HzNV-1		Cluster1904											0.0	0.0		1.0	0.0	0.0																							AAN04403_HzNV-1											1.0	AAN04403_HzNV-1:AAN04403_HzNV-1	0.0	no	0.0	0.0	AAN04403_HzNV-1
Cluster1905		AAN04434_HzNV-1	HzNV-1	AAN04434_HzNV-1												True			AAN04434_HzNV-1		Cluster1905											0.0	0.0		1.0	0.0	0.0																							AAN04434_HzNV-1											1.0	AAN04434_HzNV-1:AAN04434_HzNV-1	0.0	no	0.0	0.0	AAN04434_HzNV-1
Cluster1909		PcFV_scaffold_7513_orf011	PcFV	PcFV_scaffold_7513_orf011	10056	10403	+									True			scaffold_7513		Cluster1909						3.569e-70	227.0				0.0	1.0		1.0	1.0	1.0	116.0	PcFV_scaffold_7513_orf011	PcFV_scaffold_7960_orf001	93.1	115.0	8.0	0.0	1.0	115.0	1.0	115.0	116.0	0.991	0.991	116.0								PcFV											1.0	PcFV_scaffold_7513_orf011:PcFV_scaffold_7513_orf011	0.0	no	0.0	0.0	PcFV_scaffold_7513_orf011					15373.0
Cluster1909		PcFV_scaffold_7960_orf001	PcFV	PcFV_scaffold_7960_orf001	823	1170	+									True			scaffold_7960		Cluster1909						3.569e-70	227.0				0.0	1.0		1.0	1.0	1.0	116.0	PcFV_scaffold_7960_orf001	PcFV_scaffold_7513_orf011	93.1	115.0	8.0	0.0	1.0	115.0	1.0	115.0	116.0	116.0	0.991	0.991								PcFV											1.0	PcFV_scaffold_7960_orf001:PcFV_scaffold_7960_orf001	0.0	no	0.0	0.0	PcFV_scaffold_7960_orf001					6140.0
Cluster191		LhFV_contig_356_orf002	LhFV	LhFV_contig_356_orf002	372	1388	-									True			contig_356		Cluster191						6.658e-228	694.0				0.0	1.0		2.0	0.0	0.0	339.0	LhFV_contig_356_orf002	MT496839.1_507_1523_-_DFV	97.3	338.0	9.0	0.0	1.0	338.0	1.0	338.0	339.0	0.997	0.997	339.0								LhFV											2.0	LhFV_contig_356_orf002:LhFV_contig_356_orf002	0.0	no	0.0	0.0	LhFV_contig_356_orf002					20719.0
Cluster191		MT496839.1_507_1523_-_DFV	DFV	MT496839.1_507_1523_-_DFV												True			MT496839.1_507_1523_-_DFV		Cluster191						6.658e-228	694.0				0.0	1.0		2.0	0.0	0.0	339.0	MT496839.1_507_1523_-_DFV	LhFV_contig_356_orf002	97.3	338.0	9.0	0.0	1.0	338.0	1.0	338.0	339.0	0.997	0.997	339.0								MT496839.1_507_1523_-_DFV											2.0	MT496839.1_507_1523_-_DFV:MT496839.1_507_1523_-_DFV	0.0	no	0.0	0.0	MT496839.1_507_1523_-_DFV
Cluster1910		PoFV_scaffold_2702_orf013	PoFV	PoFV_scaffold_2702_orf013	14610	16913	-									True			scaffold_2702		Cluster1910						0.0	1538.0				0.0	1.0		2.0	0.0	0.0	768.0	PoFV_scaffold_2702_orf013	scaffold_2702:14613-16913(-):Platygaster_orseoliae	95.3	767.0	36.0	0.0	1.0	767.0	1.0	767.0	768.0	1.0	0.999	767.0								PoFV											2.0	PoFV_scaffold_2702_orf013:PoFV_scaffold_2702_orf013	0.0	no	0.0	0.0	PoFV_scaffold_2702_orf013					18254.0
Cluster1910		scaffold_2702:14613-16913(-):Platygaster_orseoliae	PoEFV	scaffold_2702:14613-16913(-):Platygaster_orseoliae	14613	16913										True			scaffold_2702		Cluster1910					no	0.0	1538.0				0.0	1.0		2.0	0.0	0.0	767.0	scaffold_2702:14613-16913(-):Platygaster_orseoliae	PoFV_scaffold_2702_orf013	95.3	767.0	36.0	0.0	1.0	767.0	1.0	767.0	767.0	0.999	1.0	768.0	3404.0	14613-16913	584.0	2300.0	1.0	G583	2300.0	Platygaster_orseoliae	Platygaster_orseoliae:scaffold_2702									768.0	2.0	Platygaster_orseoliae:scaffold_2702	0.0	no	0.0	0.0	scaffold_2702_14613-16913_-__Platygaster_orseoliae
Cluster1911	LbFVorf80	AQQ80000_LbFV	LbFV	AQQ80000_LbFV	75438	76493	+									True			NC_033778.1		Cluster1911											0.0	1.0		1.0	0.0	0.0																							LbFV											1.0	AQQ80000_LbFV:AQQ80000_LbFV	0.0	no	0.0	0.0	AQQ80000_LbFV					164366.0
Cluster1912		AAN04386_HzNV-1	HzNV-1	AAN04386_HzNV-1												True			AAN04386_HzNV-1		Cluster1912											0.0	0.0		1.0	0.0	0.0																							AAN04386_HzNV-1											1.0	AAN04386_HzNV-1:AAN04386_HzNV-1	0.0	no	0.0	0.0	AAN04386_HzNV-1
Cluster1914	LbFVorf8	AQQ79928_LbFV	LbFV	AQQ79928_LbFV	7380	7634	+									True			NC_033778.1		Cluster1914											0.0	1.0		1.0	0.0	0.0																							LbFV											1.0	AQQ79928_LbFV:AQQ79928_LbFV	0.0	no	0.0	0.0	AQQ79928_LbFV					164366.0
Cluster1915		B0YLL2_GpSGHV	GpSGHV	B0YLL2_GpSGHV												True			B0YLL2_GpSGHV		Cluster1915											0.0	0.0		1.0	0.0	0.0																							B0YLL2_GpSGHV											1.0	B0YLL2_GpSGHV:B0YLL2_GpSGHV	0.0	no	0.0	0.0	B0YLL2_GpSGHV
Cluster1916		Q9YML7_LdMNPV	LdMNPV	Q9YML7_LdMNPV												True			Q9YML7_LdMNPV		Cluster1916						1.457e-05	42.0				0.0	0.0		1.0	0.0	0.0	180.0	Q9YML7_LdMNPV	P41429_AcMNPV	28.1	96.0	66.0	0.0	70.0	162.0	72.0	167.0	180.0	0.547	0.533	170.0								Q9YML7_LdMNPV											1.0	Q9YML7_LdMNPV:Q9YML7_LdMNPV	0.0	no	0.0	0.0	Q9YML7_LdMNPV
Cluster1917		Q9YMW4_LdMNPV	LdMNPV	Q9YMW4_LdMNPV												True			Q9YMW4_LdMNPV		Cluster1917											0.0	0.0		1.0	0.0	0.0																							Q9YMW4_LdMNPV											1.0	Q9YMW4_LdMNPV:Q9YMW4_LdMNPV	0.0	no	0.0	0.0	Q9YMW4_LdMNPV
Cluster1919		A0A097P2G9_CpV	CpV	A0A097P2G9_CpV												True			A0A097P2G9_CpV		Cluster1919						4.615e-64	208.0				0.0	0.0		1.0	1.0	1.0	100.0	A0A097P2G9_CpV	Q91ET1_CpV	98.6	99.0	1.0	0.0	1.0	99.0	1.0	99.0	100.0	0.99	0.99	100.0								A0A097P2G9_CpV											1.0	A0A097P2G9_CpV:A0A097P2G9_CpV	0.0	no	0.0	0.0	A0A097P2G9_CpV
Cluster1919		Q91ET1_CpV	CpV	Q91ET1_CpV												True			Q91ET1_CpV		Cluster1919						4.615e-64	208.0				0.0	0.0		1.0	1.0	1.0	100.0	Q91ET1_CpV	A0A097P2G9_CpV	98.6	99.0	1.0	0.0	1.0	99.0	1.0	99.0	100.0	100.0	0.99	0.99								Q91ET1_CpV											1.0	Q91ET1_CpV:Q91ET1_CpV	0.0	no	0.0	0.0	Q91ET1_CpV
Cluster192		LhFV_contig_682_orf007	LhFV	LhFV_contig_682_orf007	6591	6875	-									True			contig_682		Cluster192						2.545e-53	177.0				0.0	1.0		2.0	0.0	0.0	95.0	LhFV_contig_682_orf007	MT496835.1_6338_6622_-_DFV	89.2	94.0	10.0	0.0	1.0	94.0	1.0	94.0	95.0	0.989	0.989	95.0								LhFV											2.0	LhFV_contig_682_orf007:LhFV_contig_682_orf007	0.0	no	0.0	0.0	LhFV_contig_682_orf007					12802.0
Cluster192		MT496835.1_6338_6622_-_DFV	DFV	MT496835.1_6338_6622_-_DFV												True			MT496835.1_6338_6622_-_DFV		Cluster192						2.545e-53	177.0				0.0	1.0		2.0	0.0	0.0	95.0	MT496835.1_6338_6622_-_DFV	LhFV_contig_682_orf007	89.2	94.0	10.0	0.0	1.0	94.0	1.0	94.0	95.0	0.989	0.989	95.0								MT496835.1_6338_6622_-_DFV											2.0	MT496835.1_6338_6622_-_DFV:MT496835.1_6338_6622_-_DFV	0.0	no	0.0	0.0	MT496835.1_6338_6622_-_DFV
Cluster1920		A0A076FCE0_PmNV	PmNV	A0A076FCE0_PmNV												True			A0A076FCE0_PmNV		Cluster1920											0.0	0.0		1.0	0.0	0.0																							A0A076FCE0_PmNV											1.0	A0A076FCE0_PmNV:A0A076FCE0_PmNV	0.0	no	0.0	0.0	A0A076FCE0_PmNV
Cluster1921		A0A097P0Y6_CpV	CpV	A0A097P0Y6_CpV												True			A0A097P0Y6_CpV		Cluster1921						7.095e-126	392.0				0.0	0.0		1.0	1.0	1.0	193.0	A0A097P0Y6_CpV	Q91F36_CpV	96.4	192.0	7.0	0.0	1.0	192.0	1.0	192.0	193.0	0.995	0.995	193.0								A0A097P0Y6_CpV											1.0	A0A097P0Y6_CpV:A0A097P0Y6_CpV	0.0	no	0.0	0.0	A0A097P0Y6_CpV
Cluster1921		Q91F36_CpV	CpV	Q91F36_CpV												True			Q91F36_CpV		Cluster1921						7.095e-126	392.0				0.0	0.0		1.0	1.0	1.0	193.0	Q91F36_CpV	A0A097P0Y6_CpV	96.4	192.0	7.0	0.0	1.0	192.0	1.0	192.0	193.0	193.0	0.995	0.995								Q91F36_CpV											1.0	Q91F36_CpV:Q91F36_CpV	0.0	no	0.0	0.0	Q91F36_CpV
Cluster1924_redefined		scaffold_3866:2281-3124(-):Platygaster_orseoliae	PoEFV	scaffold_3866:2281-3124(-):Platygaster_orseoliae	2281	3124										True			scaffold_3866		Cluster1924_redefined					yes	8.589e-86	273.0				0.0	0.0		1.0	0.0	0.0	281.0	scaffold_3866:2281-3124(-):Platygaster_orseoliae	scaffold_3866:2732-3121(-):Platygaster_orseoliae	98.5	130.0	2.0	0.0	1.0	130.0	2.0	131.0	281.0	1.0	0.463	130.0	4515.0	2281-3124	585.0	843.0	1.0	G584	843.0	Platygaster_orseoliae	Platygaster_orseoliae:scaffold_3866									274.0	1.0	Platygaster_orseoliae:scaffold_3866	0.0	no	1.0	1.0	scaffold_3866_2281-3124_-__Platygaster_orseoliae
Cluster1928	LbFVorf59	AQQ79979_LbFV	LbFV	AQQ79979_LbFV	55494	56144	-									True			NC_033778.1		Cluster1928											0.0	1.0		1.0	0.0	0.0																							LbFV											1.0	AQQ79979_LbFV:AQQ79979_LbFV	0.0	no	0.0	0.0	AQQ79979_LbFV					164366.0
Cluster1929		CcFV2_orf111	CcFV2	CcFV2_orf111	134630	136978	+									True			CcFV2		Cluster1929											0.0	1.0		1.0	0.0	0.0																							CcFV2											1.0	CcFV2_orf111:CcFV2_orf111	0.0	no	0.0	0.0	CcFV2_orf111					137848.0
Cluster1930		CcFV2_orf002	CcFV2	CcFV2_orf002	4679	5761	+									True			CcFV2		Cluster1930											0.0	1.0		1.0	0.0	0.0																							CcFV2											1.0	CcFV2_orf002:CcFV2_orf002	0.0	no	0.0	0.0	CcFV2_orf002					137848.0
Cluster1931		Q9YMJ2_LdMNPV	LdMNPV	Q9YMJ2_LdMNPV												True			Q9YMJ2_LdMNPV		Cluster1931											0.0	0.0		1.0	0.0	0.0																							Q9YMJ2_LdMNPV											1.0	Q9YMJ2_LdMNPV:Q9YMJ2_LdMNPV	0.0	no	0.0	0.0	Q9YMJ2_LdMNPV
Cluster1932		B7SVC2_OrNV	OrNV	B7SVC2_OrNV												True			B7SVC2_OrNV		Cluster1932											0.0	0.0		1.0	0.0	0.0																							B7SVC2_OrNV											1.0	B7SVC2_OrNV:B7SVC2_OrNV	0.0	no	0.0	0.0	B7SVC2_OrNV
Cluster1933		Q919L5_CuniNPV	CuniNPV	Q919L5_CuniNPV												True			Q919L5_CuniNPV		Cluster1933											0.0	0.0		1.0	0.0	0.0																							Q919L5_CuniNPV											1.0	Q919L5_CuniNPV:Q919L5_CuniNPV	0.0	no	0.0	0.0	Q919L5_CuniNPV
Cluster1934		A0A0B4VFU3_ToNV	ToNV	A0A0B4VFU3_ToNV												True			A0A0B4VFU3_ToNV		Cluster1934											0.0	0.0		1.0	0.0	0.0																							A0A0B4VFU3_ToNV											1.0	A0A0B4VFU3_ToNV:A0A0B4VFU3_ToNV	0.0	no	0.0	0.0	A0A0B4VFU3_ToNV
Cluster1935		A0A0B4VFT0_ToNV	ToNV	A0A0B4VFT0_ToNV												True			A0A0B4VFT0_ToNV		Cluster1935											0.0	0.0		1.0	0.0	0.0																							A0A0B4VFT0_ToNV											1.0	A0A0B4VFT0_ToNV:A0A0B4VFT0_ToNV	0.0	no	0.0	0.0	A0A0B4VFT0_ToNV
Cluster1936		AKY03291_AmFV	AmFV	AKY03291_AmFV												True			AKY03291_AmFV		Cluster1936											0.0	0.0		1.0	0.0	0.0																							AKY03291_AmFV											1.0	AKY03291_AmFV:AKY03291_AmFV	0.0	no	0.0	0.0	AKY03291_AmFV
Cluster1938		Q91EX9_CpV	CpV	Q91EX9_CpV												True			Q91EX9_CpV		Cluster1938											0.0	0.0		1.0	0.0	0.0																							Q91EX9_CpV											1.0	Q91EX9_CpV:Q91EX9_CpV	0.0	no	0.0	0.0	Q91EX9_CpV
Cluster194	LbFVorf5	AQQ79925_LbFV	LbFV	AQQ79925_LbFV	3768	5858	+									True			NC_033778.1		Cluster194						6.072e-83	291.0				6.0	7.0		25.0	5.0	0.2	697.0	AQQ79925_LbFV	JABAIF010000692.1:204645-206804(-):Leptopilina_boulardi_GCA_015476485	29.2	673.0	438.0	0.0	48.0	720.0	70.0	688.0	697.0	0.935	0.888	720.0								LbFV											11.0	AQQ79925_LbFV:AQQ79925_LbFV	0.0	no	0.0	0.0	AQQ79925_LbFV					164366.0
Cluster194	LbFVorf5	B0YLQ8_GpSGHV	GpSGHV	B0YLQ8_GpSGHV												True			B0YLQ8_GpSGHV		Cluster194						1.628e-49	188.0				6.0	7.0		25.0	5.0	0.2	661.0	B0YLQ8_GpSGHV	B2YG07_MdSGHV	23.2	653.0	462.0	0.0	38.0	690.0	57.0	658.0	661.0	0.942	0.911	693.0								B0YLQ8_GpSGHV											11.0	B0YLQ8_GpSGHV:B0YLQ8_GpSGHV	0.0	no	0.0	0.0	B0YLQ8_GpSGHV
Cluster194	LbFVorf5	B2YG07_MdSGHV	MdSGHV	B2YG07_MdSGHV												True			B2YG07_MdSGHV		Cluster194						1.628e-49	188.0				6.0	7.0		25.0	5.0	0.2	693.0	B2YG07_MdSGHV	B0YLQ8_GpSGHV	23.2	653.0	462.0	0.0	57.0	658.0	38.0	690.0	693.0	661.0	0.911	0.942								B2YG07_MdSGHV											11.0	B2YG07_MdSGHV:B2YG07_MdSGHV	0.0	no	0.0	0.0	B2YG07_MdSGHV
Cluster194	LbFVorf5	CcFV1_orf064	CcFV1	CcFV1_orf064	65876	68032	+									True			CcFV1		Cluster194						1.784e-72	259.0				6.0	7.0		25.0	5.0	0.2	719.0	CcFV1_orf064	CcFV2_orf104	29.5	591.0	395.0	0.0	72.0	662.0	55.0	615.0	719.0	670.0	0.882	0.78								CcFV1											11.0	CcFV1_orf064:CcFV1_orf064	0.0	no	0.0	0.0	CcFV1_orf064					101121.0
Cluster194	LbFVorf5	CcFV2_orf104	CcFV2	CcFV2_orf104	128343	130352	-									True			CcFV2		Cluster194						1.784e-72	259.0				6.0	7.0		25.0	5.0	0.2	670.0	CcFV2_orf104	CcFV1_orf064	29.5	591.0	395.0	0.0	55.0	615.0	72.0	662.0	670.0	0.78	0.882	719.0								CcFV2											11.0	CcFV2_orf104:CcFV2_orf104	0.0	no	0.0	0.0	CcFV2_orf104					137848.0
Cluster194	LbFVorf5	EfFV_orf034	EfFV	EfFV_orf034	35756	38335	+									True			EfFV		Cluster194						2.581e-29	124.0				6.0	7.0		25.0	5.0	0.2	860.0	EfFV_orf034	QYUC01160510.1:154-2373(-):Leptopilina_heterotoma_GCA_009026005	27.3	317.0	217.0	0.0	430.0	728.0	530.0	846.0	860.0	740.0	0.404	0.369								EfFV											11.0	EfFV_orf034:EfFV_orf034	0.0	no	0.0	0.0	EfFV_orf034					164366.0
Cluster194	LbFVorf5	JAAXZA010078233.1:5956-8103(+):Dolichomitus	DoEFV	JAAXZA010078233.1:5956-8103(+):Dolichomitus	5956	8103										True			JAAXZA010078233.1		Cluster194					yes	6.204e-17	83.0				6.0	7.0		25.0	5.0	0.2	716.0	JAAXZA010078233.1:5956-8103(+):Dolichomitus	PoFV_scaffold_1254_orf010	42.3	108.0	62.0	0.0	547.0	654.0	609.0	716.0	716.0	655.0	0.165	0.151	995.0	5956-8103	586.0	2147.0	1.0	G585	2147.0	Dolichomitus	Dolichomitus:JAAXZA010078233.1	JAAXZA010078233.1:5956-8103(+):Dolichomitus	Dolichomitus:JAAXZA010078233.1_ORF.7;7389-7605(+)			+	yes-outside	0.1006054960409874		655.0	11.0	Dolichomitus:JAAXZA010078233.1	0.0	no	0.0	0.0	JAAXZA010078233.1_5956-8103_+__Dolichomitus
Cluster194	LbFVorf5	JAAXZA010185432.1:5337-7640(+):Dolichomitus	DoEFV	JAAXZA010185432.1:5165-7664(+):Dolichomitus [ORF]	5337	7640										True			JAAXZA010185432.1		Cluster194					no	1.981e-29	124.0				6.0	7.0	1.195121951219512	25.0	5.0	0.2	768.0	JAAXZA010185432.1:5337-7640(+):Dolichomitus	scaffold_1254:14807-16768(+):Platygaster_orseoliae	18.0	756.0	488.0	0.0	53.0	648.0	13.0	768.0	768.0	654.0	0.911	0.984	1028.0	5337-7640	587.0	2303.0	1.0	G586	2303.0	Dolichomitus	Dolichomitus:JAAXZA010185432.1	JAAXZA010185432.1:5337-7640(+):Dolichomitus	Dolichomitus:JAAXZA010185432.1_ORF.12;5165-7664(+)	5165.0	7664.0	+	yes-inside	1.0851063829787233	41.0	697.0	11.0	Dolichomitus:JAAXZA010185432.1	0.0	no	0.0	0.0	JAAXZA010185432.1_5165-7664_+__Dolichomitus
Cluster194	LbFVorf5	JABAIF010000692.1:204645-206804(-):Leptopilina_boulardi_GCA_015476485.1	Leptopilina_boulardi_GCA_015476485	JABAIF010000692.1:204620-206885(-):Leptopilina_boulardi_GCA_015476485.1 [ORF]	204645	206804										True			JABAIF010000692.1		Cluster194					no	3.628e-127	422.0				6.0	7.0	1.126865671641791	25.0	5.0	0.2	720.0	JABAIF010000692.1:204645-206804(-):Leptopilina_boulardi_GCA_015476485	LhFV_contig_682_orf003	37.3	675.0	411.0	0.0	80.0	736.0	46.0	720.0	720.0	745.0	0.882	0.938	1013.0	204645-206804	588.0	2159.0	1.0	G587	2159.0	Leptopilina_boulardi_GCA_015476485.1	Leptopilina_boulardi_GCA_015476485:JABAIF010000692.1	JABAIF010000692.1:204645-206804(-):Leptopilina_boulardi_GCA_015476485	Leptopilina_boulardi_GCA_015476485:JABAIF010000692.1_ORF.1043;204620-206885(-)	204620.0	206885.0	-	yes-inside	1.0490968040759612	72.0	670.0	11.0	Leptopilina_boulardi_GCA_015476485.1:JABAIF010000692.1	76.0	yes	2.0	78.0	JABAIF010000692.1_204620-206885_-__Leptopilina_boulardi_GCA_015476485.1
Cluster194	LbFVorf5	JADEYJ010000123.1:959637-961796(+):Leptopilina_boulardi_GCA_019393585.1	LbEFV (GCA 019393585.1)	JADEYJ010000123.1:959555-961820(+):Leptopilina_boulardi_GCA_019393585.1 [ORF]	959637	961796		52.92874376865685	36.0	27.827044381459302	0.3924050632911392	0.5949367088607594	32.2298768516866	53.16878535671567	27.22505525958721	False	False	False	JADEYJ010000123.1	A	Cluster194	2.0	6.0	6.0	6.0	no	3.628e-127	422.0	0.1894	0.0	0.013263	6.0	7.0	1.126865671641791	25.0	5.0	0.2	720.0	JADEYJ010000123.1:959637-961796(+):Leptopilina_boulardi_GCA_019393585.1	LhFV_contig_682_orf003	37.3	675.0	411.0	0.0	80.0	736.0	46.0	720.0	720.0	745.0	0.882	0.938	1005.0	959637-961796	589.0	2159.0	1.0	G588	2159.0	Leptopilina_boulardi_GCA_019393585.1	Leptopilina_boulardi_GCA_019393585.1:JADEYJ010000123.1	JADEYJ010000123.1:959637-961796(+):Leptopilina_boulardi_GCA_019393585.1	Leptopilina_boulardi_GCA_019393585.1:JADEYJ010000123.1_ORF.2349;959555-961820(+)	959555.0	961820.0	+	yes-inside	1.0490968040759612	214.0	670.0	11.0	Leptopilina_boulardi_GCA_019393585.1:JADEYJ010000123.1	234.0	yes	13.0	247.0	JADEYJ010000123.1_959555-961820_+__Leptopilina_boulardi_GCA_019393585.1	['NW_025110834.1_1166903-1169141_-__Leptopilina_heterotoma_GCA_015476425.1', 'JADEYJ010000123.1_959555-961820_+__Leptopilina_boulardi_GCA_019393585.1', 'scaffold130369_2821-5083_+__Trybliographa', 'scaffold2600|size22724_18537-20790_-__Rhoptromeris', 'scaffold16607|size4830_482-2753_-__Trichoplasta', 'scf7180005159507_662-2906_-__Leptopilina_clavipes']	69.5	0.0	NO
Cluster194	LbFVorf5	LhFV_contig_682_orf003	LhFV	LhFV_contig_682_orf003	1632	3866	+									True			contig_682		Cluster194						0.0	1435.0				6.0	7.0		25.0	5.0	0.2	745.0	LhFV_contig_682_orf003	MT496835.1_1419_3632_+_DFV	92.1	744.0	58.0	0.0	1.0	737.0	1.0	744.0	745.0	738.0	0.999	0.999								LhFV											11.0	LhFV_contig_682_orf003:LhFV_contig_682_orf003	0.0	no	0.0	0.0	LhFV_contig_682_orf003					12802.0
Cluster194	LbFVorf5	MT496835.1_1419_3632_+_DFV	DFV	MT496835.1_1419_3632_+_DFV												True			MT496835.1_1419_3632_+_DFV		Cluster194						0.0	1436.0				6.0	7.0		25.0	5.0	0.2	738.0	MT496835.1_1419_3632_+_DFV	LhFV_contig_682_orf003	92.2	744.0	57.0	0.0	1.0	744.0	1.0	737.0	738.0	745.0	0.999	0.999								MT496835.1_1419_3632_+_DFV											11.0	MT496835.1_1419_3632_+_DFV:MT496835.1_1419_3632_+_DFV	0.0	no	0.0	0.0	MT496835.1_1419_3632_+_DFV
Cluster194	LbFVorf5	NW_025110834.1:1166904-1169120(-):Leptopilina_heterotoma_GCA_015476425.1	LhEFV (GCA 015476425.1)	NW_025110834.1:1166903-1169141(-):Leptopilina_heterotoma_GCA_015476425.1 [ORF]	1166904	1169120		53.20604869166527	50.0	28.45884187714904	0.12890625	0.1953125	48.507454017424976	49.08088223971347	25.88233302707181	False	False	False	NW_025110834.1	A	Cluster194	2.0	6.0	6.0	6.0	no	4.996e-125	416.0	0.1894	0.0	0.013263	6.0	7.0	1.0013422818791946	25.0	5.0	0.2	739.0	NW_025110834.1:1166904-1169120(-):Leptopilina_heterotoma_GCA_015476425.1	MT496835.1_1419_3632_+_DFV	34.8	739.0	471.0	0.0	15.0	737.0	1.0	739.0	739.0	738.0	0.98	1.0	1008.0	1166904-1169120	590.0	2216.0	1.0	G589	2216.0	Leptopilina_heterotoma_GCA_015476425.1	Leptopilina_heterotoma_GCA_015476425.1:NW_025110834.1	NW_025110834.1:1166904-1169120(-):Leptopilina_heterotoma_GCA_015476425.1	Leptopilina_heterotoma_GCA_015476425.1:NW_025110834.1_ORF.1655;1166903-1169141(-)	1166903.0	1169141.0	-	yes-inside	1.009927797833935	515.0	745.0	11.0	Leptopilina_heterotoma_GCA_015476425.1:NW_025110834.1	29.0	yes	116.0	145.0	NW_025110834.1_1166903-1169141_-__Leptopilina_heterotoma_GCA_015476425.1	['NW_025110834.1_1166903-1169141_-__Leptopilina_heterotoma_GCA_015476425.1', 'JADEYJ010000123.1_959555-961820_+__Leptopilina_boulardi_GCA_019393585.1', 'scaffold130369_2821-5083_+__Trybliographa', 'scaffold2600|size22724_18537-20790_-__Rhoptromeris', 'scaffold16607|size4830_482-2753_-__Trichoplasta', 'scf7180005159507_662-2906_-__Leptopilina_clavipes']	69.5	0.0	NO
Cluster194	LbFVorf5	PcFV_scaffold_5813_orf006	PcFV	PcFV_scaffold_5813_orf006	4488	6503	-									True			scaffold_5813		Cluster194						2.573e-42	165.0				6.0	7.0		25.0	5.0	0.2	672.0	PcFV_scaffold_5813_orf006	AQQ79925_LbFV	22.2	625.0	461.0	0.0	63.0	687.0	71.0	663.0	672.0	697.0	0.897	0.882								PcFV											11.0	PcFV_scaffold_5813_orf006:PcFV_scaffold_5813_orf006	0.0	no	0.0	0.0	PcFV_scaffold_5813_orf006					8007.0
Cluster194	LbFVorf5	PHTE01000008.1:154578-156737(-):Leptopilina_boulardi_GCA_011634795	Leptopilina_boulardi_GCA_011634795	PHTE01000008.1:154553-156818(-):Leptopilina_boulardi_GCA_011634795 [ORF]	154578	156737										True			PHTE01000008.1		Cluster194					no	9.177999999999999e-127	421.0				6.0	7.0	1.126865671641791	25.0	5.0	0.2	720.0	PHTE01000008.1:154578-156737(-):Leptopilina_boulardi_GCA_011634795	LhFV_contig_682_orf003	37.3	675.0	411.0	0.0	80.0	736.0	46.0	720.0	720.0	745.0	0.882	0.938	1027.0	154578-156737	591.0	2159.0	1.0	G590	2159.0	Leptopilina_boulardi_GCA_011634795	Leptopilina_boulardi_GCA_011634795:PHTE01000008.1	PHTE01000008.1:154578-156737(-):Leptopilina_boulardi_GCA_011634795	Leptopilina_boulardi_GCA_011634795:PHTE01000008.1_ORF.963;154553-156818(-)	154553.0	156818.0	-	yes-inside	1.0490968040759612	601.0	670.0	11.0	Leptopilina_boulardi_GCA_011634795:PHTE01000008.1	78.0	yes	38.0	116.0	PHTE01000008.1_154553-156818_-__Leptopilina_boulardi_GCA_011634795
Cluster194	LbFVorf5	PoFV_scaffold_1254_orf010	PoFV	PoFV_scaffold_1254_orf010	14807	16771	+									True			scaffold_1254		Cluster194						0.0	1332.0				6.0	7.0		25.0	5.0	0.2	655.0	PoFV_scaffold_1254_orf010	scaffold_1254:14807-16768(+):Platygaster_orseoliae	96.6	654.0	22.0	0.0	1.0	654.0	1.0	654.0	655.0	1.0	0.998	654.0								PoFV											11.0	PoFV_scaffold_1254_orf010:PoFV_scaffold_1254_orf010	0.0	no	0.0	0.0	PoFV_scaffold_1254_orf010					20072.0
Cluster194	LbFVorf5	PQAT01000159.1:5361-7520(-):Leptopilina_boulardi_GCA_003121605	Leptopilina_boulardi_GCA_003121605	PQAT01000159.1:5336-7601(-):Leptopilina_boulardi_GCA_003121605 [ORF]	5361	7520										True			PQAT01000159.1		Cluster194					no	9.177999999999999e-127	421.0				6.0	7.0	1.126865671641791	25.0	5.0	0.2	720.0	PQAT01000159.1:5361-7520(-):Leptopilina_boulardi_GCA_003121605	LhFV_contig_682_orf003	37.3	675.0	411.0	0.0	80.0	736.0	46.0	720.0	720.0	745.0	0.882	0.938	1025.0	5361-7520	592.0	2159.0	1.0	G591	2159.0	Leptopilina_boulardi_GCA_003121605	Leptopilina_boulardi_GCA_003121605:PQAT01000159.1	PQAT01000159.1:5361-7520(-):Leptopilina_boulardi_GCA_003121605	Leptopilina_boulardi_GCA_003121605:PQAT01000159.1_ORF.359;5336-7601(-)	5336.0	7601.0	-	yes-inside	1.0490968040759612	678.0	670.0	11.0	Leptopilina_boulardi_GCA_003121605:PQAT01000159.1	42.0	yes	0.0	42.0	PQAT01000159.1_5336-7601_-__Leptopilina_boulardi_GCA_003121605
Cluster194	LbFVorf5	QYUB01204055.1:263-2479(-):Leptopilina_heterotoma_GCA_009025955.1	Leptopilina_heterotoma_GCA_009025955	QYUB01204055.1:262-2500(-):Leptopilina_heterotoma_GCA_009025955.1 [ORF]	263	2479										True			QYUB01204055.1		Cluster194					no	4.996e-125	416.0				6.0	7.0	1.0013422818791946	25.0	5.0	0.2	739.0	QYUB01204055.1:263-2479(-):Leptopilina_heterotoma_GCA_009025955	MT496835.1_1419_3632_+_DFV	34.8	739.0	471.0	0.0	15.0	737.0	1.0	739.0	739.0	738.0	0.98	1.0	997.0	263-2479	593.0	2216.0	1.0	G592	2216.0	Leptopilina_heterotoma_GCA_009025955.1	Leptopilina_heterotoma_GCA_009025955:QYUB01204055.1	QYUB01204055.1:263-2479(-):Leptopilina_heterotoma_GCA_009025955	Leptopilina_heterotoma_GCA_009025955:QYUB01204055.1_ORF.1;262-2500(-)	262.0	2500.0	-	yes-inside	1.009927797833935	751.0	745.0	11.0	Leptopilina_heterotoma_GCA_009025955.1:QYUB01204055.1	0.0	no	0.0	0.0	QYUB01204055.1_262-2500_-__Leptopilina_heterotoma_GCA_009025955.1
Cluster194	LbFVorf5	QYUB01221215.1:3593-5737(+):Leptopilina_heterotoma_GCA_009025955.1	Leptopilina_heterotoma_GCA_009025955	QYUB01221215.1:3593-5737(+):Leptopilina_heterotoma_GCA_009025955.1	3593	5737										True			QYUB01221215.1		Cluster194					no	1.485e-113	381.0				6.0	7.0		25.0	5.0	0.2	715.0	QYUB01221215.1:3593-5737(+):Leptopilina_heterotoma_GCA_009025955	MT496835.1_1419_3632_+_DFV	33.5	715.0	464.0	0.0	15.0	713.0	1.0	715.0	715.0	738.0	0.947	1.0	1022.0	3593-5737	594.0	2144.0	1.0	G593	2144.0	Leptopilina_heterotoma_GCA_009025955.1	Leptopilina_heterotoma_GCA_009025955:QYUB01221215.1									745.0	11.0	Leptopilina_heterotoma_GCA_009025955.1:QYUB01221215.1	0.0	no	0.0	0.0	QYUB01221215.1_3593-5737_+__Leptopilina_heterotoma_GCA_009025955.1
Cluster194	LbFVorf5	QYUB01230787.1:3-2147(-):Leptopilina_heterotoma_GCA_009025955.1	Leptopilina_heterotoma_GCA_009025955	QYUB01230787.1:3-2147(-):Leptopilina_heterotoma_GCA_009025955.1	3	2147										True			QYUB01230787.1		Cluster194					no	1.485e-113	381.0				6.0	7.0		25.0	5.0	0.2	715.0	QYUB01230787.1:3-2147(-):Leptopilina_heterotoma_GCA_009025955	MT496835.1_1419_3632_+_DFV	33.5	715.0	464.0	0.0	15.0	713.0	1.0	715.0	715.0	738.0	0.947	1.0	994.0	mars-47	595.0	2144.0	1.0	G594	2144.0	Leptopilina_heterotoma_GCA_009025955.1	Leptopilina_heterotoma_GCA_009025955:QYUB01230787.1									745.0	11.0	Leptopilina_heterotoma_GCA_009025955.1:QYUB01230787.1	0.0	no	0.0	0.0	QYUB01230787.1_3-2147_-__Leptopilina_heterotoma_GCA_009025955.1
Cluster194	LbFVorf5	QYUB01230947.1:1037-3253(-):Leptopilina_heterotoma_GCA_009025955.1	Leptopilina_heterotoma_GCA_009025955	QYUB01230947.1:1036-3274(-):Leptopilina_heterotoma_GCA_009025955.1 [ORF]	1037	3253										True			QYUB01230947.1		Cluster194					no	4.996e-125	416.0				6.0	7.0	1.0013422818791946	25.0	5.0	0.2	739.0	QYUB01230947.1:1037-3253(-):Leptopilina_heterotoma_GCA_009025955	MT496835.1_1419_3632_+_DFV	34.8	739.0	471.0	0.0	15.0	737.0	1.0	739.0	739.0	738.0	0.98	1.0	1011.0	1037-3253	596.0	2216.0	1.0	G595	2216.0	Leptopilina_heterotoma_GCA_009025955.1	Leptopilina_heterotoma_GCA_009025955:QYUB01230947.1	QYUB01230947.1:1037-3253(-):Leptopilina_heterotoma_GCA_009025955	Leptopilina_heterotoma_GCA_009025955:QYUB01230947.1_ORF.1;1036-3274(-)	1036.0	3274.0	-	yes-inside	1.009927797833935	769.0	745.0	11.0	Leptopilina_heterotoma_GCA_009025955.1:QYUB01230947.1	0.0	no	0.0	0.0	QYUB01230947.1_1036-3274_-__Leptopilina_heterotoma_GCA_009025955.1
Cluster194	LbFVorf5	QYUC01139330.1:2141-4360(-):Leptopilina_heterotoma_GCA_009026005	Leptopilina_heterotoma_GCA_009026005	QYUC01139330.1:2140-4378(-):Leptopilina_heterotoma_GCA_009026005 [ORF]	2141	4360										True			QYUC01139330.1		Cluster194					no	2.7779999999999997e-125	417.0				6.0	7.0	1.0703012912482066	25.0	5.0	0.2	740.0	QYUC01139330.1:2141-4360(-):Leptopilina_heterotoma_GCA_009026005	MT496835.1_1419_3632_+_DFV	34.8	739.0	471.0	0.0	15.0	737.0	2.0	740.0	740.0	738.0	0.98	0.999	1009.0	2141-4360	597.0	2219.0	1.0	G596	2219.0	Leptopilina_heterotoma_GCA_009026005	Leptopilina_heterotoma_GCA_009026005:QYUC01139330.1	QYUC01139330.1:2141-4360(-):Leptopilina_heterotoma_GCA_009026005	Leptopilina_heterotoma_GCA_009026005:QYUC01139330.1_ORF.1;2140-4378(-)	2140.0	4378.0	-	yes-inside	1.0085624155024786	788.0	697.0	11.0	Leptopilina_heterotoma_GCA_009026005:QYUC01139330.1	0.0	no	0.0	0.0	QYUC01139330.1_2140-4378_-__Leptopilina_heterotoma_GCA_009026005
Cluster194	LbFVorf5	QYUC01160510.1:154-2373(-):Leptopilina_heterotoma_GCA_009026005	Leptopilina_heterotoma_GCA_009026005	QYUC01160510.1:153-2391(-):Leptopilina_heterotoma_GCA_009026005 [ORF]	154	2373										True			QYUC01160510.1		Cluster194					no	2.7779999999999997e-125	417.0				6.0	7.0	1.0703012912482066	25.0	5.0	0.2	740.0	QYUC01160510.1:154-2373(-):Leptopilina_heterotoma_GCA_009026005	MT496835.1_1419_3632_+_DFV	34.8	739.0	471.0	0.0	15.0	737.0	2.0	740.0	740.0	738.0	0.98	0.999	1004.0	154-2373	598.0	2219.0	1.0	G597	2219.0	Leptopilina_heterotoma_GCA_009026005	Leptopilina_heterotoma_GCA_009026005:QYUC01160510.1	QYUC01160510.1:154-2373(-):Leptopilina_heterotoma_GCA_009026005	Leptopilina_heterotoma_GCA_009026005:QYUC01160510.1_ORF.1;153-2391(-)	153.0	2391.0	-	yes-inside	1.0085624155024786	800.0	697.0	11.0	Leptopilina_heterotoma_GCA_009026005:QYUC01160510.1	0.0	no	0.0	0.0	QYUC01160510.1_153-2391_-__Leptopilina_heterotoma_GCA_009026005
Cluster194	LbFVorf5	QYUC01222656.1:3605-5749(+):Leptopilina_heterotoma_GCA_009026005	Leptopilina_heterotoma_GCA_009026005	QYUC01222656.1:3605-5749(+):Leptopilina_heterotoma_GCA_009026005	3605	5749										True			QYUC01222656.1		Cluster194					no	8.016e-114	382.0				6.0	7.0		25.0	5.0	0.2	715.0	QYUC01222656.1:3605-5749(+):Leptopilina_heterotoma_GCA_009026005	MT496835.1_1419_3632_+_DFV	33.6	715.0	463.0	0.0	15.0	713.0	1.0	715.0	715.0	738.0	0.947	1.0	998.0	3605-5749	599.0	2144.0	1.0	G598	2144.0	Leptopilina_heterotoma_GCA_009026005	Leptopilina_heterotoma_GCA_009026005:QYUC01222656.1									745.0	11.0	Leptopilina_heterotoma_GCA_009026005:QYUC01222656.1	0.0	no	0.0	0.0	QYUC01222656.1_3605-5749_+__Leptopilina_heterotoma_GCA_009026005
Cluster194	LbFVorf5	QYUC01232468.1:3-2147(-):Leptopilina_heterotoma_GCA_009026005	Leptopilina_heterotoma_GCA_009026005	QYUC01232468.1:3-2147(-):Leptopilina_heterotoma_GCA_009026005	3	2147										True			QYUC01232468.1		Cluster194					no	8.016e-114	382.0				6.0	7.0		25.0	5.0	0.2	715.0	QYUC01232468.1:3-2147(-):Leptopilina_heterotoma_GCA_009026005	MT496835.1_1419_3632_+_DFV	33.6	715.0	463.0	0.0	15.0	713.0	1.0	715.0	715.0	738.0	0.947	1.0	1002.0	mars-47	600.0	2144.0	1.0	G599	2144.0	Leptopilina_heterotoma_GCA_009026005	Leptopilina_heterotoma_GCA_009026005:QYUC01232468.1									745.0	11.0	Leptopilina_heterotoma_GCA_009026005:QYUC01232468.1	0.0	no	0.0	0.0	QYUC01232468.1_3-2147_-__Leptopilina_heterotoma_GCA_009026005
Cluster194	LbFVorf5	RICB01007630.1:5442-7661(+):Leptopilina_heterotoma_GCA_010016045	Leptopilina_heterotoma_GCA_010016045	RICB01007630.1:5423-7661(+):Leptopilina_heterotoma_GCA_010016045 [ORF]	5442	7661										True			RICB01007630.1		Cluster194					no	1.1e-125	418.0				6.0	7.0	1.0703012912482066	25.0	5.0	0.2	740.0	RICB01007630.1:5442-7661(+):Leptopilina_heterotoma_GCA_010016045	MT496835.1_1419_3632_+_DFV	34.9	739.0	470.0	0.0	15.0	737.0	2.0	740.0	740.0	738.0	0.98	0.999	1026.0	5442-7661	601.0	2219.0	1.0	G600	2219.0	Leptopilina_heterotoma_GCA_010016045	Leptopilina_heterotoma_GCA_010016045:RICB01007630.1	RICB01007630.1:5442-7661(+):Leptopilina_heterotoma_GCA_010016045	Leptopilina_heterotoma_GCA_010016045:RICB01007630.1_ORF.6;5423-7661(+)	5423.0	7661.0	+	yes-right	1.0085624155024786	851.0	697.0	11.0	Leptopilina_heterotoma_GCA_010016045:RICB01007630.1	0.0	no	0.0	0.0	RICB01007630.1_5423-7661_+__Leptopilina_heterotoma_GCA_010016045
Cluster194	LbFVorf5	scaffold_1254:14807-16768(+):Platygaster_orseoliae	PoEFV	scaffold_1254:14807-16768(+):Platygaster_orseoliae	14807	16768										True			scaffold_1254		Cluster194					no	0.0	1332.0				6.0	7.0		25.0	5.0	0.2	654.0	scaffold_1254:14807-16768(+):Platygaster_orseoliae	PoFV_scaffold_1254_orf010	96.6	654.0	22.0	0.0	1.0	654.0	1.0	654.0	654.0	655.0	0.998	1.0	1023.0	14807-16768	609.0	1961.0	1.0	G608	1961.0	Platygaster_orseoliae	Platygaster_orseoliae:scaffold_1254									655.0	11.0	Platygaster_orseoliae:scaffold_1254	0.0	no	0.0	0.0	scaffold_1254_14807-16768_+__Platygaster_orseoliae
Cluster194	LbFVorf5	scaffold10766|size9301:2278-4437(-):Rhoptromeris	RhEFV	scaffold10766|size9301:2278-4437(-):Rhoptromeris	2278	4437		80.6497439808258	53.0	24.98923341946598	0.0094614264919941	0.2132459970887918	51.57091121495327	51.776914289464415	29.6802682349252	False	False	False	scaffold10766|size9301	C	Cluster194	1.0	1.0	1.0	1.0	yes	1.358e-61	226.0				6.0	7.0		25.0	5.0	0.2	720.0	scaffold10766|size9301:2278-4437(-):Rhoptromeris	AQQ79925_LbFV	46.7	264.0	139.0	0.0	425.0	686.0	457.0	720.0	720.0	697.0	0.376	0.367	1018.0	2278-4437	605.0	2159.0	1.0	G604	2159.0	Rhoptromeris	Rhoptromeris:scaffold10766|size9301	scaffold10766|size9301:2278-4437(-):Rhoptromeris	Rhoptromeris:scaffold10766|size9301_ORF.7;2787-2991(-)			-	yes-outside	0.0944881889763779		745.0	11.0	Rhoptromeris:scaffold10766|size9301	0.0	no	0.0	0.0	scaffold10766|size9301_2278-4437_-__Rhoptromeris	['scaffold10766|size9301_2278-4437_-__Rhoptromeris']	-1.0	0.0
Cluster194	LbFVorf5	scaffold130369:2870-5083(+):Trybliographa	TryEFV	scaffold130369:2821-5083(+):Trybliographa [ORF]	2870	5083		36.46550787615426	38.0	33.21226795803067	0.6655359565807327	0.746268656716418	34.85995457986374	40.32785204983776	28.59421177174164	False	False	False	scaffold130369	C	Cluster194	2.0	6.0	6.0	6.0	no	4.5670000000000004e-116	390.0	0.1894	0.0	0.013263	6.0	7.0	1.021680216802168	25.0	5.0	0.2	738.0	scaffold130369:2870-5083(+):Trybliographa	LhFV_contig_682_orf003	35.1	681.0	430.0	0.0	81.0	744.0	58.0	738.0	738.0	745.0	0.891	0.923	1014.0	2870-5083	606.0	2213.0	1.0	G605	2213.0	Trybliographa	Trybliographa:scaffold130369	scaffold130369:2870-5083(+):Trybliographa	Trybliographa:scaffold130369_ORF.5;2821-5083(+)	2821.0	5083.0	+	yes-right	1.0221418888386806	1037.0	738.0	11.0	Trybliographa:scaffold130369	0.0	no	0.0	0.0	scaffold130369_2821-5083_+__Trybliographa	['NW_025110834.1_1166903-1169141_-__Leptopilina_heterotoma_GCA_015476425.1', 'JADEYJ010000123.1_959555-961820_+__Leptopilina_boulardi_GCA_019393585.1', 'scaffold130369_2821-5083_+__Trybliographa', 'scaffold2600|size22724_18537-20790_-__Rhoptromeris', 'scaffold16607|size4830_482-2753_-__Trichoplasta', 'scf7180005159507_662-2906_-__Leptopilina_clavipes']	69.5	0.0	NO
Cluster194	LbFVorf5	scaffold16607|size4830:483-2705(-):Trichoplasta	TrEFV	scaffold16607|size4830:482-2753(-):Trichoplasta [ORF]	483	2705		49.136382450331126	27.0	31.063741721854303	0.0321252059308072	0.0477759472817133	30.3661	33.35566025931372	30.050631033373566	False	False	False	scaffold16607|size4830	C	Cluster194	2.0	6.0	6.0	6.0	no	9.239e-116	389.0	0.1894	0.0	0.013263	6.0	7.0	1.0257452574525745	25.0	5.0	0.2	741.0	scaffold16607|size4830:483-2705(-):Trichoplasta	MT496835.1_1419_3632_+_DFV	33.2	741.0	475.0	0.0	26.0	737.0	1.0	741.0	741.0	738.0	0.965	1.0	1001.0	483-2705	607.0	2222.0	1.0	G606	2222.0	Trichoplasta	Trichoplasta:scaffold16607|size4830	scaffold16607|size4830:483-2705(-):Trichoplasta	Trichoplasta:scaffold16607|size4830_ORF.11;482-2753(-)	482.0	2753.0	-	yes-inside	1.022052205220522	1057.0	738.0	11.0	Trichoplasta:scaffold16607|size4830	0.0	no	0.0	0.0	scaffold16607|size4830_482-2753_-__Trichoplasta	['NW_025110834.1_1166903-1169141_-__Leptopilina_heterotoma_GCA_015476425.1', 'JADEYJ010000123.1_959555-961820_+__Leptopilina_boulardi_GCA_019393585.1', 'scaffold130369_2821-5083_+__Trybliographa', 'scaffold2600|size22724_18537-20790_-__Rhoptromeris', 'scaffold16607|size4830_482-2753_-__Trichoplasta', 'scf7180005159507_662-2906_-__Leptopilina_clavipes']	69.5	0.0	NO
Cluster194	LbFVorf5	scaffold2600|size22724:18553-20781(-):Rhoptromeris	RhEFV	scaffold2600|size22724:18537-20790(-):Rhoptromeris [ORF]	18553	20781		56.53256348995664	53.0	29.95247733873097	0.0982532751091703	0.2132459970887918	51.57091121495327	51.776914289464415	29.6802682349252	False	False	False	scaffold2600|size22724	C	Cluster194	2.0	6.0	6.0	6.0	no	5.219999999999999e-118	396.0	0.1894	0.0	0.013263	6.0	7.0	1.1175595238095235	25.0	5.0	0.2	743.0	scaffold2600|size22724:18553-20781(-):Rhoptromeris	LhFV_contig_682_orf003	35.9	671.0	422.0	0.0	80.0	739.0	73.0	743.0	743.0	745.0	0.886	0.903	1015.0	18553-20781	608.0	2228.0	1.0	G607	2228.0	Rhoptromeris	Rhoptromeris:scaffold2600|size22724	scaffold2600|size22724:18553-20781(-):Rhoptromeris	Rhoptromeris:scaffold2600|size22724_ORF.16;18537-20790(-)	18537.0	20790.0	-	yes-inside	1.0112208258527828	1091.0	672.0	11.0	Rhoptromeris:scaffold2600|size22724	0.0	no	0.0	0.0	scaffold2600|size22724_18537-20790_-__Rhoptromeris	['NW_025110834.1_1166903-1169141_-__Leptopilina_heterotoma_GCA_015476425.1', 'JADEYJ010000123.1_959555-961820_+__Leptopilina_boulardi_GCA_019393585.1', 'scaffold130369_2821-5083_+__Trybliographa', 'scaffold2600|size22724_18537-20790_-__Rhoptromeris', 'scaffold16607|size4830_482-2753_-__Trichoplasta', 'scf7180005159507_662-2906_-__Leptopilina_clavipes']	69.5	0.0	NO
Cluster194	LbFVorf5	scf7180005159507:663-2885(-):Leptopilina_clavipes	LcEFV	scf7180005159507:662-2906(-):Leptopilina_clavipes [ORF]	663	2885		100.74952989845806	87.0	30.97028958254983	0.0702393340270551	0.3366285119667013	85.34467314655994	84.5121385818877	28.58061999959456	False	False	False	scf7180005159507	C	Cluster194	2.0	6.0	6.0	6.0	no	3.389e-124	414.0	0.1894	0.0	0.013263	6.0	7.0	1.0040268456375838	25.0	5.0	0.2	741.0	scf7180005159507:663-2885(-):Leptopilina_clavipes	MT496835.1_1419_3632_+_DFV	34.9	732.0	463.0	0.0	26.0	737.0	10.0	741.0	741.0	738.0	0.965	0.988	1010.0	663-2885	610.0	2222.0	1.0	G609	2222.0	Leptopilina_clavipes	Leptopilina_clavipes:scf7180005159507	scf7180005159507:663-2885(-):Leptopilina_clavipes	Leptopilina_clavipes:scf7180005159507_ORF.3;662-2906(-)	662.0	2906.0	-	yes-inside	1.00990099009901	1236.0	745.0	11.0	Leptopilina_clavipes:scf7180005159507	0.0	no	0.0	0.0	scf7180005159507_662-2906_-__Leptopilina_clavipes	['NW_025110834.1_1166903-1169141_-__Leptopilina_heterotoma_GCA_015476425.1', 'JADEYJ010000123.1_959555-961820_+__Leptopilina_boulardi_GCA_019393585.1', 'scaffold130369_2821-5083_+__Trybliographa', 'scaffold2600|size22724_18537-20790_-__Rhoptromeris', 'scaffold16607|size4830_482-2753_-__Trichoplasta', 'scf7180005159507_662-2906_-__Leptopilina_clavipes']	69.5	0.0	NO
Cluster194	LbFVorf5	VOOK01010609.1:11882-13681(+):Leptopilina_heterotoma_GCA_009602685	Leptopilina_heterotoma_GCA_009602685	VOOK01010609.1:11882-13681(+):Leptopilina_heterotoma_GCA_009602685	11882	13681										True			VOOK01010609.1		Cluster194					no	3.557e-74	261.0				6.0	7.0		25.0	5.0	0.2	600.0	VOOK01010609.1:11882-13681(+):Leptopilina_heterotoma_GCA_009602685	MT496835.1_1419_3632_+_DFV	29.8	584.0	378.0	0.0	15.0	554.0	2.0	585.0	600.0	738.0	0.732	0.973	993.0	11882-13681	602.0	1799.0	2.0	G601	1799.0	Leptopilina_heterotoma_GCA_009602685	Leptopilina_heterotoma_GCA_009602685:VOOK01010609.1									697.0	11.0	Leptopilina_heterotoma_GCA_009602685:VOOK01010609.1	0.0	no	0.0	0.0	VOOK01010609.1_11882-13681_+__Leptopilina_heterotoma_GCA_009602685
Cluster194	LbFVorf5	VOOK01016791.1:2-541(+):Leptopilina_heterotoma_GCA_009602685	Leptopilina_heterotoma_GCA_009602685	VOOK01016791.1:2-541(+):Leptopilina_heterotoma_GCA_009602685	2	541										True			VOOK01016791.1		Cluster194					no	1.222e-54	186.0				6.0	7.0	0.2059620596205962	25.0	5.0	0.2	180.0	VOOK01016791.1:2-541(+):Leptopilina_heterotoma_GCA_009602685	MT496835.1_1419_3632_+_DFV	48.1	208.0	93.0	0.0	530.0	737.0	1.0	180.0	180.0	738.0	0.282	1.0	1017.0	2-541	603.0	539.0	1.0	G602	539.0	Leptopilina_heterotoma_GCA_009602685	Leptopilina_heterotoma_GCA_009602685:VOOK01016791.1	VOOK01016791.1:2-541(+):Leptopilina_heterotoma_GCA_009602685	Leptopilina_heterotoma_GCA_009602685:VOOK01016791.1_ORF.1;85-541(+)	85.0	541.0	+	yes-left	0.8460111317254174	977.0	738.0	11.0	Leptopilina_heterotoma_GCA_009602685:VOOK01016791.1	0.0	no	0.0	0.0	VOOK01016791.1_2-541_+__Leptopilina_heterotoma_GCA_009602685
Cluster194	LbFVorf5	VOOK01058221.1:2-541(+):Leptopilina_heterotoma_GCA_009602685	Leptopilina_heterotoma_GCA_009602685	VOOK01058221.1:2-541(+):Leptopilina_heterotoma_GCA_009602685	2	541										True			VOOK01058221.1		Cluster194					no	1.222e-54	186.0				6.0	7.0	0.2059620596205962	25.0	5.0	0.2	180.0	VOOK01058221.1:2-541(+):Leptopilina_heterotoma_GCA_009602685	MT496835.1_1419_3632_+_DFV	48.1	208.0	93.0	0.0	530.0	737.0	1.0	180.0	180.0	738.0	0.282	1.0	1016.0	2-541	604.0	539.0	1.0	G603	539.0	Leptopilina_heterotoma_GCA_009602685	Leptopilina_heterotoma_GCA_009602685:VOOK01058221.1	VOOK01058221.1:2-541(+):Leptopilina_heterotoma_GCA_009602685	Leptopilina_heterotoma_GCA_009602685:VOOK01058221.1_ORF.1;85-541(+)	85.0	541.0	+	yes-left	0.8460111317254174	1001.0	738.0	11.0	Leptopilina_heterotoma_GCA_009602685:VOOK01058221.1	0.0	no	0.0	0.0	VOOK01058221.1_2-541_+__Leptopilina_heterotoma_GCA_009602685
Cluster1940		Q9YMW3_LdMNPV	LdMNPV	Q9YMW3_LdMNPV												True			Q9YMW3_LdMNPV		Cluster1940											0.0	0.0		1.0	0.0	0.0																							Q9YMW3_LdMNPV											1.0	Q9YMW3_LdMNPV:Q9YMW3_LdMNPV	0.0	no	0.0	0.0	Q9YMW3_LdMNPV
Cluster1941		AAN04373_HzNV-1	HzNV-1	AAN04373_HzNV-1												True			AAN04373_HzNV-1		Cluster1941											0.0	0.0		1.0	0.0	0.0																							AAN04373_HzNV-1											1.0	AAN04373_HzNV-1:AAN04373_HzNV-1	0.0	no	0.0	0.0	AAN04373_HzNV-1
Cluster1942		B2YG43_MdSGHV	MdSGHV	B2YG43_MdSGHV												True			B2YG43_MdSGHV		Cluster1942											0.0	0.0		1.0	0.0	0.0																							B2YG43_MdSGHV											1.0	B2YG43_MdSGHV:B2YG43_MdSGHV	0.0	no	0.0	0.0	B2YG43_MdSGHV
Cluster1947		AKY03278_AmFV	AmFV	AKY03278_AmFV												True			AKY03278_AmFV		Cluster1947											0.0	0.0		1.0	0.0	0.0																							AKY03278_AmFV											1.0	AKY03278_AmFV:AKY03278_AmFV	0.0	no	0.0	0.0	AKY03278_AmFV
Cluster1948		Q6JK78_NeseNPV	NeseNPV	Q6JK78_NeseNPV												True			Q6JK78_NeseNPV		Cluster1948											0.0	0.0		1.0	0.0	0.0																							Q6JK78_NeseNPV											1.0	Q6JK78_NeseNPV:Q6JK78_NeseNPV	0.0	no	0.0	0.0	Q6JK78_NeseNPV
Cluster1949		B2YG41_MdSGHV	MdSGHV	B2YG41_MdSGHV												True			B2YG41_MdSGHV		Cluster1949						0.0002465	34.0				0.0	0.0		1.0	0.0	0.0	476.0	B2YG41_MdSGHV	scaffold_56325:502-654(-):Platygaster_equestris	40.9	43.0	23.0	0.0	3.0	42.0	211.0	253.0	476.0	0.784	0.09	51.0								B2YG41_MdSGHV											1.0	B2YG41_MdSGHV:B2YG41_MdSGHV	0.0	no	0.0	0.0	B2YG41_MdSGHV
Cluster195		PoFV_scaffold_15158_orf007	PoFV	PoFV_scaffold_15158_orf007	4736	5689	+									True			scaffold_15158		Cluster195						1.5120000000000001e-207	634.0				0.0	1.0		2.0	1.0	0.5	318.0	PoFV_scaffold_15158_orf007	scaffold_15158:4736-5686(+):Platygaster_orseoliae	95.0	317.0	16.0	0.0	1.0	317.0	1.0	317.0	318.0	1.0	0.997	317.0								PoFV											2.0	PoFV_scaffold_15158_orf007:PoFV_scaffold_15158_orf007	0.0	no	0.0	0.0	PoFV_scaffold_15158_orf007					13487.0
Cluster195		scaffold_15158:4736-5686(+):Platygaster_orseoliae	PoEFV	scaffold_15158:4736-5686(+):Platygaster_orseoliae	4736	5686										True			scaffold_15158		Cluster195					no	1.5120000000000001e-207	634.0				0.0	1.0		2.0	1.0	0.5	317.0	scaffold_15158:4736-5686(+):Platygaster_orseoliae	PoFV_scaffold_15158_orf007	95.0	317.0	16.0	0.0	1.0	317.0	1.0	317.0	317.0	318.0	0.997	1.0	1032.0	4736-5686	611.0	950.0	1.0	G610	950.0	Platygaster_orseoliae	Platygaster_orseoliae:scaffold_15158									318.0	2.0	Platygaster_orseoliae:scaffold_15158	0.0	no	0.0	0.0	scaffold_15158_4736-5686_+__Platygaster_orseoliae
Cluster195		scaffold_7180_4586-5533_+_PoEFV	PoEFV	scaffold_7180_4586-5533_+_PoEFV												True			scaffold_7180_4586-5533_+_PoEFV		Cluster195						1.7490000000000008e-209	640.0				0.0	1.0		2.0	1.0	0.5	316.0	scaffold_7180_4586-5533_+_PoEFV	scaffold_7180:4586-5533(+):Platygaster_orseoliae	96.0	316.0	13.0	0.0	1.0	316.0	1.0	316.0	316.0	1.0	1.0	316.0								scaffold_7180_4586-5533_+_PoEFV											2.0	scaffold_7180_4586-5533_+_PoEFV:scaffold_7180_4586-5533_+_PoEFV	0.0	no	0.0	0.0	scaffold_7180_4586-5533_+_PoEFV
Cluster195		scaffold_7180:4586-5533(+):Platygaster_orseoliae	PoEFV	scaffold_7180:4586-5533(+):Platygaster_orseoliae	4586	5533										True			scaffold_7180		Cluster195					no	1.7490000000000008e-209	640.0				0.0	1.0		2.0	1.0	0.5	316.0	scaffold_7180:4586-5533(+):Platygaster_orseoliae	scaffold_7180_4586-5533_+_PoEFV	96.0	316.0	13.0	0.0	1.0	316.0	1.0	316.0	316.0	316.0	1.0	1.0	1029.0	4586-5533	612.0	947.0	1.0	G611	947.0	Platygaster_orseoliae	Platygaster_orseoliae:scaffold_7180										2.0	Platygaster_orseoliae:scaffold_7180	0.0	no	0.0	0.0	scaffold_7180_4586-5533_+__Platygaster_orseoliae
Cluster1952		AAN04314_HzNV-1	HzNV-1	AAN04314_HzNV-1												True			AAN04314_HzNV-1		Cluster1952											0.0	0.0		1.0	0.0	0.0																							AAN04314_HzNV-1											1.0	AAN04314_HzNV-1:AAN04314_HzNV-1	0.0	no	0.0	0.0	AAN04314_HzNV-1
Cluster1954		B0YLM7_GpSGHV	GpSGHV	B0YLM7_GpSGHV												True			B0YLM7_GpSGHV		Cluster1954											0.0	0.0		1.0	0.0	0.0																							B0YLM7_GpSGHV											1.0	B0YLM7_GpSGHV:B0YLM7_GpSGHV	0.0	no	0.0	0.0	B0YLM7_GpSGHV
Cluster1955		Q919M0_CuniNPV	CuniNPV	Q919M0_CuniNPV												True			Q919M0_CuniNPV		Cluster1955											0.0	0.0		1.0	0.0	0.0																							Q919M0_CuniNPV											1.0	Q919M0_CuniNPV:Q919M0_CuniNPV	0.0	no	0.0	0.0	Q919M0_CuniNPV
Cluster1956		A0A0B4VFV2_ToNV	ToNV	A0A0B4VFV2_ToNV												True			A0A0B4VFV2_ToNV		Cluster1956											0.0	0.0		1.0	0.0	0.0																							A0A0B4VFV2_ToNV											1.0	A0A0B4VFV2_ToNV:A0A0B4VFV2_ToNV	0.0	no	0.0	0.0	A0A0B4VFV2_ToNV
Cluster1958		A0A0B4VGT4_ToNV	ToNV	A0A0B4VGT4_ToNV												True			A0A0B4VGT4_ToNV		Cluster1958											0.0	0.0		1.0	0.0	0.0																							A0A0B4VGT4_ToNV											1.0	A0A0B4VGT4_ToNV:A0A0B4VGT4_ToNV	0.0	no	0.0	0.0	A0A0B4VGT4_ToNV
Cluster1959	LbFVorf61	AQQ79981_LbFV	LbFV	AQQ79981_LbFV	57491	59227	-									True			NC_033778.1		Cluster1959						2.582e-17	78.0				0.0	1.0		1.0	0.0	0.0	579.0	AQQ79981_LbFV	AQQ79982_LbFV	34.6	133.0	84.0	0.0	45.0	177.0	449.0	577.0	579.0	0.743	0.223	179.0								LbFV											1.0	AQQ79981_LbFV:AQQ79981_LbFV	0.0	no	0.0	0.0	AQQ79981_LbFV					164366.0
Cluster1960		PcFV_scaffold_1710_orf009	PcFV	PcFV_scaffold_1710_orf009	13912	14100	-									True			scaffold_1710		Cluster1960						9.884e-07	42.0				0.0	1.0		1.0	0.0	0.0	63.0	PcFV_scaffold_1710_orf009	PcFV_scaffold_1710_orf016	40.2	55.0	29.0	0.0	320.0	369.0	2.0	56.0	63.0	371.0	0.135	0.873								PcFV											1.0	PcFV_scaffold_1710_orf009:PcFV_scaffold_1710_orf009	0.0	no	0.0	0.0	PcFV_scaffold_1710_orf009					43838.0
Cluster1961		PcFV_scaffold_2882_orf005	PcFV	PcFV_scaffold_2882_orf005	4416	5033	+									True			scaffold_2882		Cluster1961											0.0	1.0		1.0	0.0	0.0																							PcFV											1.0	PcFV_scaffold_2882_orf005:PcFV_scaffold_2882_orf005	0.0	no	0.0	0.0	PcFV_scaffold_2882_orf005					11758.0
Cluster1965		CcFV2_orf070	CcFV2	CcFV2_orf070	89287	89553	-									True			CcFV2		Cluster1965						9.739e-07	40.0				0.0	1.0		1.0	0.0	0.0	89.0	CcFV2_orf070	scaffold_179524:163-258(-):Platygaster_orseoliae	58.9	32.0	13.0	0.0	1.0	32.0	17.0	48.0	89.0	1.0	0.36	32.0								CcFV2											1.0	CcFV2_orf070:CcFV2_orf070	0.0	no	0.0	0.0	CcFV2_orf070					137848.0
Cluster1966		EfFV_orf021	EfFV	EfFV_orf021	24387	26231	-									True			EfFV		Cluster1966											0.0	1.0		1.0	0.0	0.0																							EfFV											1.0	EfFV_orf021:EfFV_orf021	0.0	no	0.0	0.0	EfFV_orf021					164366.0
Cluster1967		PcFV_scaffold_5813_orf004	PcFV	PcFV_scaffold_5813_orf004	2291	2779	+									True			scaffold_5813		Cluster1967											0.0	1.0		1.0	0.0	0.0																							PcFV											1.0	PcFV_scaffold_5813_orf004:PcFV_scaffold_5813_orf004	0.0	no	0.0	0.0	PcFV_scaffold_5813_orf004					8007.0
Cluster1968		CcFV1_orf059	CcFV1	CcFV1_orf059	62653	63441	-									True			CcFV1		Cluster1968											0.0	1.0		1.0	0.0	0.0																							CcFV1											1.0	CcFV1_orf059:CcFV1_orf059	0.0	no	0.0	0.0	CcFV1_orf059					101121.0
Cluster197		AKY03209_AmFV	AmFV	AKY03209_AmFV												True			AKY03209_AmFV		Cluster197											0.0	0.0		1.0	0.0	0.0																							AKY03209_AmFV											1.0	AKY03209_AmFV:AKY03209_AmFV	0.0	no	0.0	0.0	AKY03209_AmFV
Cluster1972		YP_009220594_WSSV	WSSV	YP_009220594_WSSV												True			YP_009220594_WSSV		Cluster1972											0.0	0.0		1.0	0.0	0.0																							YP_009220594_WSSV											1.0	YP_009220594_WSSV:YP_009220594_WSSV	0.0	no	0.0	0.0	YP_009220594_WSSV
Cluster1973		YP_009220626_WSSV	WSSV	YP_009220626_WSSV												True			YP_009220626_WSSV		Cluster1973						1.2580000000000002e-69	235.0				0.0	0.0		1.0	1.0	1.0	299.0	YP_009220626_WSSV	YP_009220629_WSSV	44.3	295.0	163.0	0.0	10.0	304.0	5.0	298.0	299.0	0.967	0.983	305.0								YP_009220626_WSSV											1.0	YP_009220626_WSSV:YP_009220626_WSSV	0.0	no	0.0	0.0	YP_009220626_WSSV
Cluster1973		YP_009220629_WSSV	WSSV	YP_009220629_WSSV												True			YP_009220629_WSSV		Cluster1973						1.2580000000000002e-69	235.0				0.0	0.0		1.0	1.0	1.0	305.0	YP_009220629_WSSV	YP_009220626_WSSV	44.3	295.0	163.0	0.0	5.0	298.0	10.0	304.0	305.0	299.0	0.983	0.967								YP_009220629_WSSV											1.0	YP_009220629_WSSV:YP_009220629_WSSV	0.0	no	0.0	0.0	YP_009220629_WSSV
Cluster1974		EfFV_orf145	EfFV	EfFV_orf145	151479	151940	+									True			EfFV		Cluster1974											0.0	1.0		1.0	0.0	0.0																							EfFV											1.0	EfFV_orf145:EfFV_orf145	0.0	no	0.0	0.0	EfFV_orf145					164366.0
Cluster1975		PcFV_scaffold_2103_orf002	PcFV	PcFV_scaffold_2103_orf002	1090	1368	-									True			scaffold_2103		Cluster1975						6.51e-06	41.0				0.0	1.0		1.0	0.0	0.0	93.0	PcFV_scaffold_2103_orf002	scaffold_1254:18925-19206(-):Platygaster_orseoliae	28.1	92.0	63.0	0.0	6.0	94.0	1.0	92.0	93.0	94.0	0.947	0.989								PcFV											1.0	PcFV_scaffold_2103_orf002:PcFV_scaffold_2103_orf002	0.0	no	0.0	0.0	PcFV_scaffold_2103_orf002					14569.0
Cluster1976		B0YLK1_GpSGHV	GpSGHV	B0YLK1_GpSGHV												True			B0YLK1_GpSGHV		Cluster1976											0.0	0.0		1.0	0.0	0.0																							B0YLK1_GpSGHV											1.0	B0YLK1_GpSGHV:B0YLK1_GpSGHV	0.0	no	0.0	0.0	B0YLK1_GpSGHV
Cluster1977		AKY03120_AmFV	AmFV	AKY03120_AmFV												True			AKY03120_AmFV		Cluster1977											0.0	0.0		1.0	0.0	0.0																							AKY03120_AmFV											1.0	AKY03120_AmFV:AKY03120_AmFV	0.0	no	0.0	0.0	AKY03120_AmFV
Cluster198		A0A0B4VFY8_ToNV	ToNV	A0A0B4VFY8_ToNV												True			A0A0B4VFY8_ToNV		Cluster198											0.0	0.0		1.0	0.0	0.0																							A0A0B4VFY8_ToNV											1.0	A0A0B4VFY8_ToNV:A0A0B4VFY8_ToNV	0.0	no	0.0	0.0	A0A0B4VFY8_ToNV
Cluster1983		MT496838.1_6463_6564_+_DFV	DFV	MT496838.1_6463_6564_+_DFV												True			MT496838.1_6463_6564_+_DFV		Cluster1983						0.002582	32.0				0.0	0.0		1.0	0.0	0.0	34.0	MT496838.1_6463_6564_+_DFV	LhFV_contig_21206_orf003	94.2	15.0	1.0	0.0	52.0	66.0	1.0	15.0	34.0	0.224	0.441	67.0								MT496838.1_6463_6564_+_DFV											1.0	MT496838.1_6463_6564_+_DFV:MT496838.1_6463_6564_+_DFV	0.0	no	0.0	0.0	MT496838.1_6463_6564_+_DFV
Cluster1984		A0A0B4VG80_ToNV	ToNV	A0A0B4VG80_ToNV												True			A0A0B4VG80_ToNV		Cluster1984						0.008869	36.0				0.0	0.0		1.0	0.0	0.0	356.0	A0A0B4VG80_ToNV	ATY70192_DmNV_tom	23.1	112.0	78.0	0.0	161.0	272.0	237.0	339.0	356.0	474.0	0.236	0.289								A0A0B4VG80_ToNV											1.0	A0A0B4VG80_ToNV:A0A0B4VG80_ToNV	0.0	no	0.0	0.0	A0A0B4VG80_ToNV
Cluster1985		B7SVC4_OrNV	OrNV	B7SVC4_OrNV												True			B7SVC4_OrNV		Cluster1985						1.653e-13	64.0				0.0	0.0		1.0	0.0	0.0	360.0	B7SVC4_OrNV	ATY70258_DmNV_tom	46.3	72.0	37.0	0.0	44.0	113.0	288.0	359.0	360.0	0.609	0.2	115.0								B7SVC4_OrNV											1.0	B7SVC4_OrNV:B7SVC4_OrNV	0.0	no	0.0	0.0	B7SVC4_OrNV
Cluster1986		YP_009220593_WSSV	WSSV	YP_009220593_WSSV												True			YP_009220593_WSSV		Cluster1986											0.0	0.0		1.0	0.0	0.0																							YP_009220593_WSSV											1.0	YP_009220593_WSSV:YP_009220593_WSSV	0.0	no	0.0	0.0	YP_009220593_WSSV
Cluster1987		CcFV2_orf014	CcFV2	CcFV2_orf014	19469	19984	-									True			CcFV2		Cluster1987											0.0	1.0		1.0	0.0	0.0																							CcFV2											1.0	CcFV2_orf014:CcFV2_orf014	0.0	no	0.0	0.0	CcFV2_orf014					137848.0
Cluster1988		LhFV_contig_682_orf011	LhFV	LhFV_contig_682_orf011	9399	9854	+									True			contig_682		Cluster1988											0.0	1.0		1.0	0.0	0.0																							LhFV											1.0	LhFV_contig_682_orf011:LhFV_contig_682_orf011	0.0	no	0.0	0.0	LhFV_contig_682_orf011					12802.0
Cluster1989		PoFV_scaffold_3020_orf009	PoFV	PoFV_scaffold_3020_orf009	11065	11226	-									True			scaffold_3020		Cluster1989						9.492e-34	118.0				0.0	1.0		2.0	0.0	0.0	54.0	PoFV_scaffold_3020_orf009	scaffold_3020:11068-11226(-):Platygaster_orseoliae	100.0	53.0	0.0	0.0	1.0	53.0	1.0	53.0	54.0	1.0	0.981	53.0								PoFV											2.0	PoFV_scaffold_3020_orf009:PoFV_scaffold_3020_orf009	0.0	no	0.0	0.0	PoFV_scaffold_3020_orf009					17923.0
Cluster1989		scaffold_3020:11068-11226(-):Platygaster_orseoliae	PoEFV	scaffold_3020:11068-11226(-):Platygaster_orseoliae	11068	11226										True			scaffold_3020		Cluster1989					no	9.492e-34	118.0				0.0	1.0		2.0	0.0	0.0	53.0	scaffold_3020:11068-11226(-):Platygaster_orseoliae	PoFV_scaffold_3020_orf009	100.0	53.0	0.0	0.0	1.0	53.0	1.0	53.0	53.0	54.0	0.981	1.0	3459.0	11068-11226	613.0	158.0	1.0	G612	158.0	Platygaster_orseoliae	Platygaster_orseoliae:scaffold_3020									54.0	2.0	Platygaster_orseoliae:scaffold_3020	1.0	yes	1.0	2.0	scaffold_3020_11068-11226_-__Platygaster_orseoliae
Cluster199		B7SV35_OrNV	OrNV	B7SV35_OrNV												True			B7SV35_OrNV		Cluster199											0.0	0.0		1.0	0.0	0.0																							B7SV35_OrNV											1.0	B7SV35_OrNV:B7SV35_OrNV	0.0	no	0.0	0.0	B7SV35_OrNV
Cluster1990		Q91F24_CpV	CpV	Q91F24_CpV												True			Q91F24_CpV		Cluster1990											0.0	0.0		1.0	0.0	0.0																							Q91F24_CpV											1.0	Q91F24_CpV:Q91F24_CpV	0.0	no	0.0	0.0	Q91F24_CpV
Cluster1994		PoFV_scaffold_3020_orf001	PoFV	PoFV_scaffold_3020_orf001	364	1257	-									True			scaffold_3020		Cluster1994						3.058e-168	520.0				0.0	1.0		2.0	0.0	0.0	298.0	PoFV_scaffold_3020_orf001	scaffold_3020:367-1257(-):Platygaster_orseoliae	84.4	297.0	46.0	0.0	1.0	297.0	1.0	297.0	298.0	297.0	1.0	0.997								PoFV											2.0	PoFV_scaffold_3020_orf001:PoFV_scaffold_3020_orf001	0.0	no	0.0	0.0	PoFV_scaffold_3020_orf001					17923.0
Cluster1994		scaffold_3020:367-1257(-):Platygaster_orseoliae	PoEFV	scaffold_3020:367-1257(-):Platygaster_orseoliae	367	1257										True			scaffold_3020		Cluster1994					no	3.058e-168	520.0				0.0	1.0		2.0	0.0	0.0	297.0	scaffold_3020:367-1257(-):Platygaster_orseoliae	PoFV_scaffold_3020_orf001	84.4	297.0	46.0	0.0	1.0	297.0	1.0	297.0	297.0	0.997	1.0	298.0	3462.0	367-1257	614.0	890.0	1.0	G613	890.0	Platygaster_orseoliae	Platygaster_orseoliae:scaffold_3020									298.0	2.0	Platygaster_orseoliae:scaffold_3020	1.0	yes	1.0	2.0	scaffold_3020_367-1257_-__Platygaster_orseoliae
Cluster1995		AKY03236_AmFV	AmFV	AKY03236_AmFV												True			AKY03236_AmFV		Cluster1995											0.0	0.0		1.0	0.0	0.0																							AKY03236_AmFV											1.0	AKY03236_AmFV:AKY03236_AmFV	0.0	no	0.0	0.0	AKY03236_AmFV
Cluster1998		B0YLL1_GpSGHV	GpSGHV	B0YLL1_GpSGHV												True			B0YLL1_GpSGHV		Cluster1998						1.58e-08	54.0				0.0	0.0		1.0	1.0	1.0	319.0	B0YLL1_GpSGHV	B0YLS4_GpSGHV	21.8	201.0	156.0	0.0	88.0	288.0	76.0	275.0	319.0	0.571	0.627	352.0								B0YLL1_GpSGHV											1.0	B0YLL1_GpSGHV:B0YLL1_GpSGHV	0.0	no	0.0	0.0	B0YLL1_GpSGHV
Cluster1998		B0YLS4_GpSGHV	GpSGHV	B0YLS4_GpSGHV												True			B0YLS4_GpSGHV		Cluster1998						1.58e-08	54.0				0.0	0.0		1.0	1.0	1.0	352.0	B0YLS4_GpSGHV	B0YLL1_GpSGHV	21.8	201.0	156.0	0.0	76.0	275.0	88.0	288.0	352.0	319.0	0.627	0.571								B0YLS4_GpSGHV											1.0	B0YLS4_GpSGHV:B0YLS4_GpSGHV	0.0	no	0.0	0.0	B0YLS4_GpSGHV
Cluster1999		YP_009220522_WSSV	WSSV	YP_009220522_WSSV												True			YP_009220522_WSSV		Cluster1999											0.0	0.0		1.0	0.0	0.0																							YP_009220522_WSSV											1.0	YP_009220522_WSSV:YP_009220522_WSSV	0.0	no	0.0	0.0	YP_009220522_WSSV
Cluster2		P41459_AcMNPV	AcMNPV	P41459_AcMNPV												True			P41459_AcMNPV		Cluster2						5.444e-41	140.0				0.0	0.0		1.0	1.0	1.0	74.0	P41459_AcMNPV	S5G8J0_AcMNPV	90.5	73.0	7.0	0.0	1.0	73.0	1.0	73.0	74.0	74.0	0.986	0.986								P41459_AcMNPV											1.0	P41459_AcMNPV:P41459_AcMNPV	0.0	no	0.0	0.0	P41459_AcMNPV
Cluster2		S5G8J0_AcMNPV	AcMNPV	S5G8J0_AcMNPV												True			S5G8J0_AcMNPV		Cluster2						5.444e-41	140.0				0.0	0.0		1.0	1.0	1.0	74.0	S5G8J0_AcMNPV	P41459_AcMNPV	90.5	73.0	7.0	0.0	1.0	73.0	1.0	73.0	74.0	0.986	0.986	74.0								S5G8J0_AcMNPV											1.0	S5G8J0_AcMNPV:S5G8J0_AcMNPV	0.0	no	0.0	0.0	S5G8J0_AcMNPV
Cluster20		EfFV_orf007	EfFV	EfFV_orf007	11402	11551	+									True			EfFV		Cluster20						9.344e-28	101.0				0.0	1.0		1.0	1.0	1.0	50.0	EfFV_orf007	EfFV_orf015	95.5	49.0	2.0	0.0	1.0	49.0	1.0	49.0	50.0	50.0	0.98	0.98								EfFV											1.0	EfFV_orf007:EfFV_orf007	0.0	no	0.0	0.0	EfFV_orf007					164366.0
Cluster20		EfFV_orf015	EfFV	EfFV_orf015	19107	19256	-									True			EfFV		Cluster20						9.344e-28	101.0				0.0	1.0		1.0	1.0	1.0	50.0	EfFV_orf015	EfFV_orf087	95.5	49.0	2.0	0.0	1.0	49.0	1.0	49.0	50.0	50.0	0.98	0.98								EfFV											1.0	EfFV_orf015:EfFV_orf015	0.0	no	0.0	0.0	EfFV_orf015					164366.0
Cluster20		EfFV_orf082	EfFV	EfFV_orf082	88142	88291	+									True			EfFV		Cluster20						9.344e-28	101.0				0.0	1.0		1.0	1.0	1.0	50.0	EfFV_orf082	EfFV_orf015	95.5	49.0	2.0	0.0	1.0	49.0	1.0	49.0	50.0	0.98	0.98	50.0								EfFV											1.0	EfFV_orf082:EfFV_orf082	0.0	no	0.0	0.0	EfFV_orf082					164366.0
Cluster20		EfFV_orf087	EfFV	EfFV_orf087	93984	94133	-									True			EfFV		Cluster20						9.344e-28	101.0				0.0	1.0		1.0	1.0	1.0	50.0	EfFV_orf087	EfFV_orf082	95.5	49.0	2.0	0.0	1.0	49.0	1.0	49.0	50.0	50.0	0.98	0.98								EfFV											1.0	EfFV_orf087:EfFV_orf087	0.0	no	0.0	0.0	EfFV_orf087					164366.0
Cluster200		AKY03148_AmFV	AmFV	AKY03148_AmFV												True			AKY03148_AmFV		Cluster200											0.0	0.0		1.0	0.0	0.0																							AKY03148_AmFV											1.0	AKY03148_AmFV:AKY03148_AmFV	0.0	no	0.0	0.0	AKY03148_AmFV
Cluster2000		YP_009220554_WSSV	WSSV	YP_009220554_WSSV												True			YP_009220554_WSSV		Cluster2000						3.589e-52	184.0				0.0	0.0		1.0	1.0	1.0	293.0	YP_009220554_WSSV	YP_009220561_WSSV	38.7	277.0	169.0	0.0	2.0	278.0	11.0	286.0	293.0	282.0	0.982	0.942								YP_009220554_WSSV											1.0	YP_009220554_WSSV:YP_009220554_WSSV	0.0	no	0.0	0.0	YP_009220554_WSSV
Cluster2000		YP_009220561_WSSV	WSSV	YP_009220561_WSSV												True			YP_009220561_WSSV		Cluster2000						3.589e-52	184.0				0.0	0.0		1.0	1.0	1.0	282.0	YP_009220561_WSSV	YP_009220554_WSSV	38.7	277.0	169.0	0.0	11.0	286.0	2.0	278.0	282.0	0.942	0.982	293.0								YP_009220561_WSSV											1.0	YP_009220561_WSSV:YP_009220561_WSSV	0.0	no	0.0	0.0	YP_009220561_WSSV
Cluster2001		YP_009220526_WSSV	WSSV	YP_009220526_WSSV												True			YP_009220526_WSSV		Cluster2001											0.0	0.0		1.0	0.0	0.0																							YP_009220526_WSSV											1.0	YP_009220526_WSSV:YP_009220526_WSSV	0.0	no	0.0	0.0	YP_009220526_WSSV
Cluster2002		YP_009220558_WSSV	WSSV	YP_009220558_WSSV												True			YP_009220558_WSSV		Cluster2002											0.0	0.0		1.0	0.0	0.0																							YP_009220558_WSSV											1.0	YP_009220558_WSSV:YP_009220558_WSSV	0.0	no	0.0	0.0	YP_009220558_WSSV
Cluster2005		Q6JKB6_NeseNPV	NeseNPV	Q6JKB6_NeseNPV												True			Q6JKB6_NeseNPV		Cluster2005											0.0	0.0		1.0	0.0	0.0																							Q6JKB6_NeseNPV											1.0	Q6JKB6_NeseNPV:Q6JKB6_NeseNPV	0.0	no	0.0	0.0	Q6JKB6_NeseNPV
Cluster2006		B2YG44_MdSGHV	MdSGHV	B2YG44_MdSGHV												True			B2YG44_MdSGHV		Cluster2006											0.0	0.0		1.0	0.0	0.0																							B2YG44_MdSGHV											1.0	B2YG44_MdSGHV:B2YG44_MdSGHV	0.0	no	0.0	0.0	B2YG44_MdSGHV
Cluster2007		A0A076FD53_PmNV	PmNV	A0A076FD53_PmNV												True			A0A076FD53_PmNV		Cluster2007						1.005e-06	49.0				0.0	0.0		1.0	0.0	0.0	955.0	A0A076FD53_PmNV	JABMBU010363995.1:661-2370(+):Phanerotoma	14.7	558.0	464.0	0.0	25.0	569.0	372.0	929.0	955.0	0.956	0.584	570.0								A0A076FD53_PmNV											1.0	A0A076FD53_PmNV:A0A076FD53_PmNV	0.0	no	0.0	0.0	A0A076FD53_PmNV
Cluster2008		P41450_AcMNPV	AcMNPV	P41450_AcMNPV												True			P41450_AcMNPV		Cluster2008						1.333e-125	391.0				0.0	0.0		1.0	1.0	1.0	193.0	P41450_AcMNPV	S5G9B1_AcMNPV	96.2	192.0	7.0	0.0	1.0	192.0	1.0	192.0	193.0	0.995	0.995	193.0								P41450_AcMNPV											1.0	P41450_AcMNPV:P41450_AcMNPV	0.0	no	0.0	0.0	P41450_AcMNPV
Cluster2008		S5G9B1_AcMNPV	AcMNPV	S5G9B1_AcMNPV												True			S5G9B1_AcMNPV		Cluster2008						1.333e-125	391.0				0.0	0.0		1.0	1.0	1.0	193.0	S5G9B1_AcMNPV	P41450_AcMNPV	96.2	192.0	7.0	0.0	1.0	192.0	1.0	192.0	193.0	0.995	0.995	193.0								S5G9B1_AcMNPV											1.0	S5G9B1_AcMNPV:S5G9B1_AcMNPV	0.0	no	0.0	0.0	S5G9B1_AcMNPV
Cluster2009		EfFV_orf076	EfFV	EfFV_orf076	83450	83965	-									True			EfFV		Cluster2009											0.0	1.0		1.0	0.0	0.0																							EfFV											1.0	EfFV_orf076:EfFV_orf076	0.0	no	0.0	0.0	EfFV_orf076					164366.0
Cluster201		Q919J2_CuniNPV	CuniNPV	Q919J2_CuniNPV												True			Q919J2_CuniNPV		Cluster201											0.0	0.0		1.0	0.0	0.0																							Q919J2_CuniNPV											1.0	Q919J2_CuniNPV:Q919J2_CuniNPV	0.0	no	0.0	0.0	Q919J2_CuniNPV
Cluster2011		B7SV90_OrNV	OrNV	B7SV90_OrNV												True			B7SV90_OrNV		Cluster2011						2.076e-07	49.0				0.0	0.0		1.0	0.0	0.0	221.0	B7SV90_OrNV	YP_009220606_WSSV	33.9	84.0	43.0	0.0	161.0	244.0	135.0	200.0	221.0	260.0	0.323	0.299								B7SV90_OrNV											1.0	B7SV90_OrNV:B7SV90_OrNV	0.0	no	0.0	0.0	B7SV90_OrNV
Cluster2012		A0A097PV59_AcMNPV	AcMNPV	A0A097PV59_AcMNPV												True			A0A097PV59_AcMNPV		Cluster2012						0.0	1150.0				0.0	0.0		1.0	1.0	1.0	554.0	A0A097PV59_AcMNPV	Q08539_AcMNPV	98.5	553.0	8.0	0.0	1.0	553.0	1.0	553.0	554.0	0.998	0.998	554.0								A0A097PV59_AcMNPV											1.0	A0A097PV59_AcMNPV:A0A097PV59_AcMNPV	0.0	no	0.0	0.0	A0A097PV59_AcMNPV
Cluster2012		Q08539_AcMNPV	AcMNPV	Q08539_AcMNPV												True			Q08539_AcMNPV		Cluster2012						0.0	1150.0				0.0	0.0		1.0	1.0	1.0	554.0	Q08539_AcMNPV	A0A097PV59_AcMNPV	98.5	553.0	8.0	0.0	1.0	553.0	1.0	553.0	554.0	554.0	0.998	0.998								Q08539_AcMNPV											1.0	Q08539_AcMNPV:Q08539_AcMNPV	0.0	no	0.0	0.0	Q08539_AcMNPV
Cluster2013		AAN04327_HzNV-1	HzNV-1	AAN04327_HzNV-1												True			AAN04327_HzNV-1		Cluster2013											0.0	0.0		1.0	0.0	0.0																							AAN04327_HzNV-1											1.0	AAN04327_HzNV-1:AAN04327_HzNV-1	0.0	no	0.0	0.0	AAN04327_HzNV-1
Cluster2014		CcFV1_orf095	CcFV1	CcFV1_orf095	91674	92060	-									True			CcFV1		Cluster2014						7.931e-06	42.0				0.0	1.0		1.0	0.0	0.0	129.0	CcFV1_orf095	CcFV2_orf075	32.6	75.0	49.0	0.0	16.0	90.0	13.0	86.0	129.0	139.0	0.54	0.574								CcFV1											1.0	CcFV1_orf095:CcFV1_orf095	0.0	no	0.0	0.0	CcFV1_orf095					101121.0
Cluster2015		GAV93231_CoBV	CoBV	GAV93231_CoBV												True			GAV93231_CoBV		Cluster2015						4.7739999999999995e-54	196.0				0.0	0.0		2.0	0.0	0.0	431.0	GAV93231_CoBV	YP_009220582_WSSV	28.7	465.0	301.0	0.0	1.0	465.0	1.0	423.0	431.0	0.996	0.981	467.0								GAV93231_CoBV											2.0	GAV93231_CoBV:GAV93231_CoBV	0.0	no	0.0	0.0	GAV93231_CoBV
Cluster2015		YP_009220582_WSSV	WSSV	YP_009220582_WSSV												True			YP_009220582_WSSV		Cluster2015						4.7739999999999995e-54	196.0				0.0	0.0		2.0	0.0	0.0	467.0	YP_009220582_WSSV	GAV93231_CoBV	28.7	465.0	301.0	0.0	1.0	423.0	1.0	465.0	467.0	431.0	0.981	0.996								YP_009220582_WSSV											2.0	YP_009220582_WSSV:YP_009220582_WSSV	0.0	no	0.0	0.0	YP_009220582_WSSV
Cluster2016		YP_009220614_WSSV	WSSV	YP_009220614_WSSV												True			YP_009220614_WSSV		Cluster2016						0.0001925	40.0				0.0	0.0		1.0	0.0	0.0	205.0	YP_009220614_WSSV	YP_009220584_WSSV	22.8	130.0	93.0	0.0	19.0	139.0	14.0	143.0	205.0	205.0	0.59	0.634								YP_009220614_WSSV											1.0	YP_009220614_WSSV:YP_009220614_WSSV	0.0	no	0.0	0.0	YP_009220614_WSSV
Cluster2017		LhFV_contig_3127_orf001	LhFV	LhFV_contig_3127_orf001	230	1126	+									True			contig_3127		Cluster2017						2.877e-193	592.0				0.0	1.0		2.0	0.0	0.0	299.0	LhFV_contig_3127_orf001	MT496836.1_7399_8295_-_DFV	94.4	298.0	17.0	0.0	1.0	298.0	1.0	298.0	299.0	0.997	0.997	299.0								LhFV											2.0	LhFV_contig_3127_orf001:LhFV_contig_3127_orf001	0.0	no	0.0	0.0	LhFV_contig_3127_orf001					3938.0
Cluster2017		MT496836.1_7399_8295_-_DFV	DFV	MT496836.1_7399_8295_-_DFV												True			MT496836.1_7399_8295_-_DFV		Cluster2017						2.877e-193	592.0				0.0	1.0		2.0	0.0	0.0	299.0	MT496836.1_7399_8295_-_DFV	LhFV_contig_3127_orf001	94.4	298.0	17.0	0.0	1.0	298.0	1.0	298.0	299.0	299.0	0.997	0.997								MT496836.1_7399_8295_-_DFV											2.0	MT496836.1_7399_8295_-_DFV:MT496836.1_7399_8295_-_DFV	0.0	no	0.0	0.0	MT496836.1_7399_8295_-_DFV
Cluster2018		AKY03248_AmFV	AmFV	AKY03248_AmFV												True			AKY03248_AmFV		Cluster2018											0.0	0.0		1.0	0.0	0.0																							AKY03248_AmFV											1.0	AKY03248_AmFV:AKY03248_AmFV	0.0	no	0.0	0.0	AKY03248_AmFV
Cluster2019		YP_009220521_WSSV	WSSV	YP_009220521_WSSV												True			YP_009220521_WSSV		Cluster2019											0.0	0.0		1.0	0.0	0.0																							YP_009220521_WSSV											1.0	YP_009220521_WSSV:YP_009220521_WSSV	0.0	no	0.0	0.0	YP_009220521_WSSV
Cluster202		AKY03119_AmFV	AmFV	AKY03119_AmFV												True			AKY03119_AmFV		Cluster202						1.189e-05	44.0				0.0	0.0		1.0	0.0	0.0	1917.0	AKY03119_AmFV	Q91EW1_CpV	43.2	53.0	28.0	0.0	194.0	243.0	1672.0	1724.0	1917.0	0.205	0.028	244.0								AKY03119_AmFV											1.0	AKY03119_AmFV:AKY03119_AmFV	0.0	no	0.0	0.0	AKY03119_AmFV
Cluster2020		AKY03274_AmFV	AmFV	AKY03274_AmFV												True			AKY03274_AmFV		Cluster2020											0.0	0.0		1.0	0.0	0.0																							AKY03274_AmFV											1.0	AKY03274_AmFV:AKY03274_AmFV	0.0	no	0.0	0.0	AKY03274_AmFV
Cluster2021		Q919M8_CuniNPV	CuniNPV	Q919M8_CuniNPV												True			Q919M8_CuniNPV		Cluster2021											0.0	0.0		1.0	0.0	0.0																							Q919M8_CuniNPV											1.0	Q919M8_CuniNPV:Q919M8_CuniNPV	0.0	no	0.0	0.0	Q919M8_CuniNPV
Cluster2022		PcFV_scaffold_1710_orf024	PcFV	PcFV_scaffold_1710_orf024	30189	30374	+									True			scaffold_1710		Cluster2022											0.0	1.0		1.0	0.0	0.0																							PcFV											1.0	PcFV_scaffold_1710_orf024:PcFV_scaffold_1710_orf024	0.0	no	0.0	0.0	PcFV_scaffold_1710_orf024					43838.0
Cluster2023		PcFV_scaffold_2882_orf009	PcFV	PcFV_scaffold_2882_orf009	7439	7933	+									True			scaffold_2882		Cluster2023											0.0	1.0		1.0	0.0	0.0																							PcFV											1.0	PcFV_scaffold_2882_orf009:PcFV_scaffold_2882_orf009	0.0	no	0.0	0.0	PcFV_scaffold_2882_orf009					11758.0
Cluster2026		EfFV_orf081	EfFV	EfFV_orf081	87645	87959	-									True			EfFV		Cluster2026											0.0	1.0		1.0	0.0	0.0																							EfFV											1.0	EfFV_orf081:EfFV_orf081	0.0	no	0.0	0.0	EfFV_orf081					164366.0
Cluster2027		EfFV_orf105	EfFV	EfFV_orf105	114890	115069	+									True			EfFV		Cluster2027											0.0	1.0		1.0	0.0	0.0																							EfFV											1.0	EfFV_orf105:EfFV_orf105	0.0	no	0.0	0.0	EfFV_orf105					164366.0
Cluster2027_redefined		Q919R1_CuniNPV	CuniNPV	Q919R1_CuniNPV												True			Q919R1_CuniNPV		Cluster2027_redefined						6.035e-16	77.0				0.0	0.0		1.0	0.0	0.0	291.0	Q919R1_CuniNPV	Q919G9_CuniNPV	30.7	158.0	100.0	0.0	20.0	177.0	23.0	168.0	291.0	602.0	0.262	0.502								Q919R1_CuniNPV											1.0	Q919R1_CuniNPV:Q919R1_CuniNPV	0.0	no	0.0	0.0	Q919R1_CuniNPV
Cluster2028		LhFV_contig_2709_orf003	LhFV	LhFV_contig_2709_orf003	3512	3685	+									True			contig_2709		Cluster2028											0.0	1.0		1.0	0.0	0.0																							LhFV											1.0	LhFV_contig_2709_orf003:LhFV_contig_2709_orf003	0.0	no	0.0	0.0	LhFV_contig_2709_orf003					4458.0
Cluster2029		A0A097PV92_AcMNPV	AcMNPV	A0A097PV92_AcMNPV												True			A0A097PV92_AcMNPV		Cluster2029						2.2009999999999998e-33	117.0				0.0	0.0		1.0	1.0	1.0	57.0	A0A097PV92_AcMNPV	P41669_AcMNPV	97.5	56.0	1.0	0.0	1.0	56.0	1.0	56.0	57.0	57.0	0.982	0.982								A0A097PV92_AcMNPV											1.0	A0A097PV92_AcMNPV:A0A097PV92_AcMNPV	0.0	no	0.0	0.0	A0A097PV92_AcMNPV
Cluster2029		P41669_AcMNPV	AcMNPV	P41669_AcMNPV												True			P41669_AcMNPV		Cluster2029						2.2009999999999998e-33	117.0				0.0	0.0		1.0	1.0	1.0	57.0	P41669_AcMNPV	A0A097PV92_AcMNPV	97.5	56.0	1.0	0.0	1.0	56.0	1.0	56.0	57.0	0.982	0.982	57.0								P41669_AcMNPV											1.0	P41669_AcMNPV:P41669_AcMNPV	0.0	no	0.0	0.0	P41669_AcMNPV
Cluster203_redefined		scaffold_1006725:8-97(-):Platygaster_orseoliae	PoEFV	scaffold_1006725:8-97(-):Platygaster_orseoliae	8	97										True			scaffold_1006725		Cluster203_redefined					no	1.366e-15	65.0				0.0	0.0		1.0	1.0	1.0	30.0	scaffold_1006725:8-97(-):Platygaster_orseoliae	scaffold_823071:4-102(-):Platygaster_orseoliae	98.7	30.0	0.0	0.0	1.0	30.0	1.0	30.0	30.0	0.909	1.0	33.0	4364.0	ao�t-97	625.0	89.0	1.0	G624	89.0	Platygaster_orseoliae	Platygaster_orseoliae:scaffold_1006725									117.0	1.0	Platygaster_orseoliae:scaffold_1006725	0.0	no	0.0	0.0	scaffold_1006725_8-97_-__Platygaster_orseoliae
Cluster203_redefined		scaffold_1019743:9-98(-):Platygaster_orseoliae	PoEFV	scaffold_1019743:9-98(-):Platygaster_orseoliae	9	98										True			scaffold_1019743		Cluster203_redefined					no	1.366e-15	65.0				0.0	0.0		1.0	1.0	1.0	30.0	scaffold_1019743:9-98(-):Platygaster_orseoliae	scaffold_823071:4-102(-):Platygaster_orseoliae	98.7	30.0	0.0	0.0	1.0	30.0	1.0	30.0	30.0	0.909	1.0	33.0	4366.0	sept-98	626.0	89.0	1.0	G625	89.0	Platygaster_orseoliae	Platygaster_orseoliae:scaffold_1019743									117.0	1.0	Platygaster_orseoliae:scaffold_1019743	0.0	no	0.0	0.0	scaffold_1019743_9-98_-__Platygaster_orseoliae
Cluster203_redefined		scaffold_271736:1-114(+):Platygaster_orseoliae	PoEFV	scaffold_271736:1-114(+):Platygaster_orseoliae	1	114										True			scaffold_271736		Cluster203_redefined					no	3.091e-18	73.0				0.0	0.0		1.0	1.0	1.0	38.0	scaffold_271736:1-114(+):Platygaster_orseoliae	scaffold_349909:101-214(+):Platygaster_orseoliae	88.8	38.0	4.0	0.0	1.0	38.0	1.0	38.0	38.0	38.0	1.0	1.0	4362.0	1-114	627.0	113.0	1.0	G626	113.0	Platygaster_orseoliae	Platygaster_orseoliae:scaffold_271736									117.0	1.0	Platygaster_orseoliae:scaffold_271736	0.0	no	0.0	0.0	scaffold_271736_1-114_+__Platygaster_orseoliae
Cluster203_redefined		scaffold_349909:101-214(+):Platygaster_orseoliae	PoEFV	scaffold_349909:101-214(+):Platygaster_orseoliae	101	214										True			scaffold_349909		Cluster203_redefined					no	3.091e-18	73.0				0.0	0.0		1.0	1.0	1.0	38.0	scaffold_349909:101-214(+):Platygaster_orseoliae	scaffold_271736:1-114(+):Platygaster_orseoliae	88.8	38.0	4.0	0.0	1.0	38.0	1.0	38.0	38.0	1.0	1.0	38.0	4358.0	101-214	628.0	113.0	1.0	G627	113.0	Platygaster_orseoliae	Platygaster_orseoliae:scaffold_349909									117.0	1.0	Platygaster_orseoliae:scaffold_349909	0.0	no	0.0	0.0	scaffold_349909_101-214_+__Platygaster_orseoliae
Cluster203_redefined		scaffold_557676:34-126(-):Platygaster_orseoliae	PoEFV	scaffold_557676:34-126(-):Platygaster_orseoliae	34	126										True			scaffold_557676		Cluster203_redefined					no	4.701e-16	66.0				0.0	0.0		1.0	1.0	1.0	31.0	scaffold_557676:34-126(-):Platygaster_orseoliae	scaffold_823071:4-102(-):Platygaster_orseoliae	97.5	31.0	1.0	0.0	3.0	33.0	1.0	31.0	31.0	33.0	0.939	1.0	4361.0	34-126	629.0	92.0	1.0	G628	92.0	Platygaster_orseoliae	Platygaster_orseoliae:scaffold_557676									117.0	1.0	Platygaster_orseoliae:scaffold_557676	0.0	no	0.0	0.0	scaffold_557676_34-126_-__Platygaster_orseoliae
Cluster203_redefined		scaffold_675235:6-104(+):Platygaster_orseoliae	PoEFV	scaffold_675235:6-104(+):Platygaster_orseoliae	6	104										True			scaffold_675235		Cluster203_redefined					no	4.118e-17	69.0				0.0	0.0		1.0	1.0	1.0	33.0	scaffold_675235:6-104(+):Platygaster_orseoliae	scaffold_823071:4-102(-):Platygaster_orseoliae	96.2	33.0	1.0	0.0	1.0	33.0	1.0	33.0	33.0	33.0	1.0	1.0	4368.0	6-104	630.0	98.0	1.0	G629	98.0	Platygaster_orseoliae	Platygaster_orseoliae:scaffold_675235									117.0	1.0	Platygaster_orseoliae:scaffold_675235	0.0	no	0.0	0.0	scaffold_675235_6-104_+__Platygaster_orseoliae
Cluster203_redefined		scaffold_767338:4-96(+):Platygaster_orseoliae	PoEFV	scaffold_767338:4-96(+):Platygaster_orseoliae	4	96										True			scaffold_767338		Cluster203_redefined					no	2.148e-14	61.0				0.0	0.0		1.0	1.0	1.0	31.0	scaffold_767338:4-96(+):Platygaster_orseoliae	scaffold_823071:4-102(-):Platygaster_orseoliae	90.8	31.0	3.0	0.0	3.0	33.0	1.0	31.0	31.0	33.0	0.939	1.0	4363.0	avr-96	631.0	92.0	1.0	G630	92.0	Platygaster_orseoliae	Platygaster_orseoliae:scaffold_767338									117.0	1.0	Platygaster_orseoliae:scaffold_767338	0.0	no	0.0	0.0	scaffold_767338_4-96_+__Platygaster_orseoliae
Cluster203_redefined		scaffold_785777:1-102(-):Platygaster_orseoliae	PoEFV	scaffold_785777:1-102(-):Platygaster_orseoliae	1	102										True			scaffold_785777		Cluster203_redefined					no	1.131e-16	68.0				0.0	0.0		1.0	1.0	1.0	34.0	scaffold_785777:1-102(-):Platygaster_orseoliae	scaffold_271736:1-114(+):Platygaster_orseoliae	94.7	33.0	2.0	0.0	1.0	33.0	2.0	34.0	34.0	38.0	0.868	0.971	4360.0	1-102	632.0	101.0	1.0	G631	101.0	Platygaster_orseoliae	Platygaster_orseoliae:scaffold_785777									117.0	1.0	Platygaster_orseoliae:scaffold_785777	0.0	no	0.0	0.0	scaffold_785777_1-102_-__Platygaster_orseoliae
Cluster203_redefined		scaffold_823071:4-102(-):Platygaster_orseoliae	PoEFV	scaffold_823071:4-102(-):Platygaster_orseoliae	4	102										True			scaffold_823071		Cluster203_redefined					no	4.118e-17	69.0				0.0	0.0		1.0	1.0	1.0	33.0	scaffold_823071:4-102(-):Platygaster_orseoliae	scaffold_675235:6-104(+):Platygaster_orseoliae	96.2	33.0	1.0	0.0	1.0	33.0	1.0	33.0	33.0	1.0	1.0	33.0	4367.0	4-102	633.0	98.0	1.0	G632	98.0	Platygaster_orseoliae	Platygaster_orseoliae:scaffold_823071									117.0	1.0	Platygaster_orseoliae:scaffold_823071	0.0	no	0.0	0.0	scaffold_823071_4-102_-__Platygaster_orseoliae
Cluster203_redefined		scaffold_903125:7-96(-):Platygaster_orseoliae	PoEFV	scaffold_903125:7-96(-):Platygaster_orseoliae	7	96										True			scaffold_903125		Cluster203_redefined					no	1.366e-15	65.0				0.0	0.0		1.0	1.0	1.0	30.0	scaffold_903125:7-96(-):Platygaster_orseoliae	scaffold_823071:4-102(-):Platygaster_orseoliae	98.7	30.0	0.0	0.0	1.0	30.0	1.0	30.0	30.0	0.909	1.0	33.0	4365.0	juil-96	634.0	89.0	1.0	G633	89.0	Platygaster_orseoliae	Platygaster_orseoliae:scaffold_903125									117.0	1.0	Platygaster_orseoliae:scaffold_903125	0.0	no	0.0	0.0	scaffold_903125_7-96_-__Platygaster_orseoliae
Cluster203_redefined		scaffold_910396:7-96(-):Platygaster_orseoliae	PoEFV	scaffold_910396:7-96(-):Platygaster_orseoliae	7	96										True			scaffold_910396		Cluster203_redefined					no	1.366e-15	65.0				0.0	0.0		1.0	1.0	1.0	30.0	scaffold_910396:7-96(-):Platygaster_orseoliae	scaffold_823071:4-102(-):Platygaster_orseoliae	98.7	30.0	0.0	0.0	1.0	30.0	1.0	30.0	30.0	0.909	1.0	33.0	4359.0	juil-96	635.0	89.0	1.0	G634	89.0	Platygaster_orseoliae	Platygaster_orseoliae:scaffold_910396									117.0	1.0	Platygaster_orseoliae:scaffold_910396	0.0	no	0.0	0.0	scaffold_910396_7-96_-__Platygaster_orseoliae
Cluster2030		A4L203_GbNV	GbNV	A4L203_GbNV												True			A4L203_GbNV		Cluster2030											0.0	0.0		1.0	0.0	0.0																							A4L203_GbNV											1.0	A4L203_GbNV:A4L203_GbNV	0.0	no	0.0	0.0	A4L203_GbNV
Cluster2031		Q9YMV0_LdMNPV	LdMNPV	Q9YMV0_LdMNPV												True			Q9YMV0_LdMNPV		Cluster2031											0.0	0.0		1.0	0.0	0.0																							Q9YMV0_LdMNPV											1.0	Q9YMV0_LdMNPV:Q9YMV0_LdMNPV	0.0	no	0.0	0.0	Q9YMV0_LdMNPV
Cluster2032		A0A0Y0JI30_GpSGHV	GpSGHV	A0A0Y0JI30_GpSGHV												True			A0A0Y0JI30_GpSGHV		Cluster2032						4.958e-143	443.0				0.0	0.0		1.0	1.0	1.0	218.0	A0A0Y0JI30_GpSGHV	B0YLS3_GpSGHV	96.5	217.0	8.0	0.0	1.0	217.0	1.0	217.0	218.0	0.995	0.995	218.0								A0A0Y0JI30_GpSGHV											1.0	A0A0Y0JI30_GpSGHV:A0A0Y0JI30_GpSGHV	0.0	no	0.0	0.0	A0A0Y0JI30_GpSGHV
Cluster2032		B0YLS3_GpSGHV	GpSGHV	B0YLS3_GpSGHV												True			B0YLS3_GpSGHV		Cluster2032						4.958e-143	443.0				0.0	0.0		1.0	1.0	1.0	218.0	B0YLS3_GpSGHV	A0A0Y0JI30_GpSGHV	96.5	217.0	8.0	0.0	1.0	217.0	1.0	217.0	218.0	218.0	0.995	0.995								B0YLS3_GpSGHV											1.0	B0YLS3_GpSGHV:B0YLS3_GpSGHV	0.0	no	0.0	0.0	B0YLS3_GpSGHV
Cluster2033		B0YLH4_GpSGHV	GpSGHV	B0YLH4_GpSGHV												True			B0YLH4_GpSGHV		Cluster2033											0.0	0.0		1.0	0.0	0.0																							B0YLH4_GpSGHV											1.0	B0YLH4_GpSGHV:B0YLH4_GpSGHV	0.0	no	0.0	0.0	B0YLH4_GpSGHV
Cluster2034-Cluster898		A0A097PUV5_AcMNPV	AcMNPV	A0A097PUV5_AcMNPV												True			A0A097PUV5_AcMNPV		Cluster898						7.384e-269	816.0				0.0	0.0		5.0	1.0	0.2	391.0	A0A097PUV5_AcMNPV	P41662_AcMNPV	98.8	390.0	5.0	0.0	1.0	390.0	1.0	390.0	391.0	391.0	0.997	0.997								A0A097PUV5_AcMNPV											5.0	A0A097PUV5_AcMNPV:A0A097PUV5_AcMNPV	0.0	no	0.0	0.0	A0A097PUV5_AcMNPV
Cluster2034-Cluster898		P41662_AcMNPV	AcMNPV	P41662_AcMNPV												True			P41662_AcMNPV		Cluster898						7.384e-269	816.0				0.0	0.0		5.0	1.0	0.2	391.0	P41662_AcMNPV	A0A097PUV5_AcMNPV	98.8	390.0	5.0	0.0	1.0	390.0	1.0	390.0	391.0	0.997	0.997	391.0								P41662_AcMNPV											5.0	P41662_AcMNPV:P41662_AcMNPV	0.0	no	0.0	0.0	P41662_AcMNPV
Cluster2034-Cluster898		Q6JK90_NeseNPV	NeseNPV	Q6JK90_NeseNPV												True			Q6JK90_NeseNPV		Cluster898						2.718e-15	76.0				0.0	0.0		5.0	1.0	0.2	358.0	Q6JK90_NeseNPV	Q9YMM0_LdMNPV	22.3	275.0	208.0	0.0	46.0	320.0	42.0	310.0	358.0	0.749	0.751	367.0								Q6JK90_NeseNPV											5.0	Q6JK90_NeseNPV:Q6JK90_NeseNPV	0.0	no	0.0	0.0	Q6JK90_NeseNPV
Cluster2034-Cluster898		Q919K7_CuniNPV	CuniNPV	Q919K7_CuniNPV												True			Q919K7_CuniNPV		Cluster2034											0.0	0.0		5.0	1.0	0.2																							Q919K7_CuniNPV											5.0	Q919K7_CuniNPV:Q919K7_CuniNPV	0.0	no	0.0	0.0	Q919K7_CuniNPV
Cluster2034-Cluster898		Q91F00_CpV	CpV	Q91F00_CpV												True			Q91F00_CpV		Cluster898						7.80999999999999e-41	154.0				0.0	0.0		5.0	1.0	0.2	327.0	Q91F00_CpV	Q9YMM0_LdMNPV	31.7	309.0	209.0	0.0	15.0	321.0	7.0	315.0	327.0	0.837	0.945	367.0								Q91F00_CpV											5.0	Q91F00_CpV:Q91F00_CpV	0.0	no	0.0	0.0	Q91F00_CpV
Cluster2034-Cluster898		Q9YMM0_LdMNPV	LdMNPV	Q9YMM0_LdMNPV												True			Q9YMM0_LdMNPV		Cluster898						5.014e-114	368.0				0.0	0.0		5.0	1.0	0.2	367.0	Q9YMM0_LdMNPV	P41662_AcMNPV	50.8	388.0	174.0	0.0	3.0	390.0	12.0	366.0	367.0	0.992	0.967	391.0								Q9YMM0_LdMNPV											5.0	Q9YMM0_LdMNPV:Q9YMM0_LdMNPV	0.0	no	0.0	0.0	Q9YMM0_LdMNPV
Cluster2035		AAN04425_HzNV-1	HzNV-1	AAN04425_HzNV-1												True			AAN04425_HzNV-1		Cluster2035											0.0	0.0		1.0	0.0	0.0																							AAN04425_HzNV-1											1.0	AAN04425_HzNV-1:AAN04425_HzNV-1	0.0	no	0.0	0.0	AAN04425_HzNV-1
Cluster2036		A0A0B4VGH4_ToNV	ToNV	A0A0B4VGH4_ToNV												True			A0A0B4VGH4_ToNV		Cluster2036											0.0	0.0		1.0	0.0	0.0																							A0A0B4VGH4_ToNV											1.0	A0A0B4VGH4_ToNV:A0A0B4VGH4_ToNV	0.0	no	0.0	0.0	A0A0B4VGH4_ToNV
Cluster2037		Q919M5_CuniNPV	CuniNPV	Q919M5_CuniNPV												True			Q919M5_CuniNPV		Cluster2037											0.0	0.0		1.0	0.0	0.0																							Q919M5_CuniNPV											1.0	Q919M5_CuniNPV:Q919M5_CuniNPV	0.0	no	0.0	0.0	Q919M5_CuniNPV
Cluster2038		A0A120HYB0_GpSGHV	GpSGHV	A0A120HYB0_GpSGHV												True			A0A120HYB0_GpSGHV		Cluster2038						9.05e-44	149.0				0.0	0.0		1.0	1.0	1.0	79.0	A0A120HYB0_GpSGHV	B0YLP4_GpSGHV	89.9	78.0	8.0	0.0	1.0	78.0	1.0	78.0	79.0	0.987	0.987	79.0								A0A120HYB0_GpSGHV											1.0	A0A120HYB0_GpSGHV:A0A120HYB0_GpSGHV	0.0	no	0.0	0.0	A0A120HYB0_GpSGHV
Cluster2038		B0YLP4_GpSGHV	GpSGHV	B0YLP4_GpSGHV												True			B0YLP4_GpSGHV		Cluster2038						9.05e-44	149.0				0.0	0.0		1.0	1.0	1.0	79.0	B0YLP4_GpSGHV	A0A120HYB0_GpSGHV	89.9	78.0	8.0	0.0	1.0	78.0	1.0	78.0	79.0	79.0	0.987	0.987								B0YLP4_GpSGHV											1.0	B0YLP4_GpSGHV:B0YLP4_GpSGHV	0.0	no	0.0	0.0	B0YLP4_GpSGHV
Cluster2039		Q919L3_CuniNPV	CuniNPV	Q919L3_CuniNPV												True			Q919L3_CuniNPV		Cluster2039											0.0	0.0		1.0	0.0	0.0																							Q919L3_CuniNPV											1.0	Q919L3_CuniNPV:Q919L3_CuniNPV	0.0	no	0.0	0.0	Q919L3_CuniNPV
Cluster2040		A0A7D5YSH1_DhNV	DhNV	A0A7D5YSH1_DhNV												True			A0A7D5YSH1_DhNV		Cluster2040						5.785e-07	46.0				0.0	0.0		1.0	0.0	0.0	160.0	A0A7D5YSH1_DhNV	A0A7D5YW69_DhNV	53.2	43.0	20.0	0.0	5.0	47.0	36.0	78.0	160.0	102.0	0.422	0.269								A0A7D5YSH1_DhNV											1.0	A0A7D5YSH1_DhNV:A0A7D5YSH1_DhNV	0.0	no	0.0	0.0	A0A7D5YSH1_DhNV
Cluster2042		MT496834.1_8648_8872_-_DFV	DFV	MT496834.1_8648_8872_-_DFV												True			MT496834.1_8648_8872_-_DFV		Cluster2042						0.001889	33.0				0.0	0.0		1.0	0.0	0.0	75.0	MT496834.1_8648_8872_-_DFV	LhFV_contig_356_orf009	40.4	42.0	24.0	0.0	1.0	41.0	1.0	42.0	75.0	89.0	0.461	0.56								MT496834.1_8648_8872_-_DFV											1.0	MT496834.1_8648_8872_-_DFV:MT496834.1_8648_8872_-_DFV	0.0	no	0.0	0.0	MT496834.1_8648_8872_-_DFV
Cluster2043		A0A076FE40_PmNV	PmNV	A0A076FE40_PmNV												True			A0A076FE40_PmNV		Cluster2043											0.0	0.0		1.0	0.0	0.0																							A0A076FE40_PmNV											1.0	A0A076FE40_PmNV:A0A076FE40_PmNV	0.0	no	0.0	0.0	A0A076FE40_PmNV
Cluster2044		A0A7D5UN43_DhNV	DhNV	A0A7D5UN43_DhNV												True			A0A7D5UN43_DhNV		Cluster2044											0.0	0.0		1.0	0.0	0.0																							A0A7D5UN43_DhNV											1.0	A0A7D5UN43_DhNV:A0A7D5UN43_DhNV	0.0	no	0.0	0.0	A0A7D5UN43_DhNV
Cluster2046		A0A097P267_CpV	CpV	A0A097P267_CpV												True			A0A097P267_CpV		Cluster2046						1.1960000000000001e-116	364.0				0.0	0.0		1.0	1.0	1.0	182.0	A0A097P267_CpV	Q91F23_CpV	95.3	181.0	8.0	0.0	1.0	181.0	1.0	181.0	182.0	0.995	0.995	182.0								A0A097P267_CpV											1.0	A0A097P267_CpV:A0A097P267_CpV	0.0	no	0.0	0.0	A0A097P267_CpV
Cluster2046		Q91F23_CpV	CpV	Q91F23_CpV												True			Q91F23_CpV		Cluster2046						1.1960000000000001e-116	364.0				0.0	0.0		1.0	1.0	1.0	182.0	Q91F23_CpV	A0A097P267_CpV	95.3	181.0	8.0	0.0	1.0	181.0	1.0	181.0	182.0	0.995	0.995	182.0								Q91F23_CpV											1.0	Q91F23_CpV:Q91F23_CpV	0.0	no	0.0	0.0	Q91F23_CpV
Cluster2047		EfFV_orf106	EfFV	EfFV_orf106	114993	115448	-									True			EfFV		Cluster2047											0.0	1.0		1.0	0.0	0.0																							EfFV											1.0	EfFV_orf106:EfFV_orf106	0.0	no	0.0	0.0	EfFV_orf106					164366.0
Cluster2049		LhFV_contig_223_orf020	LhFV	LhFV_contig_223_orf020	18984	19184	+									True			contig_223		Cluster2049											0.0	1.0		1.0	0.0	0.0																							LhFV											1.0	LhFV_contig_223_orf020:LhFV_contig_223_orf020	0.0	no	0.0	0.0	LhFV_contig_223_orf020					29250.0
Cluster2050		LhFV_contig_701_orf003	LhFV	LhFV_contig_701_orf003	797	6073	-									True			contig_701		Cluster2050						0.0	3413.0				0.0	1.0		2.0	0.0	0.0	1759.0	LhFV_contig_701_orf003	MT496832.1_10857_16145_+_DFV	92.6	1762.0	130.0	0.0	1.0	1762.0	1.0	1758.0	1759.0	1763.0	0.999	0.999								LhFV											2.0	LhFV_contig_701_orf003:LhFV_contig_701_orf003	0.0	no	0.0	0.0	LhFV_contig_701_orf003					12482.0
Cluster2050		MT496832.1_10857_16145_+_DFV	DFV	MT496832.1_10857_16145_+_DFV												True			MT496832.1_10857_16145_+_DFV		Cluster2050						0.0	3415.0				0.0	1.0		2.0	0.0	0.0	1763.0	MT496832.1_10857_16145_+_DFV	LhFV_contig_701_orf003	92.6	1762.0	130.0	0.0	1.0	1758.0	1.0	1762.0	1763.0	1759.0	0.999	0.999								MT496832.1_10857_16145_+_DFV											2.0	MT496832.1_10857_16145_+_DFV:MT496832.1_10857_16145_+_DFV	0.0	no	0.0	0.0	MT496832.1_10857_16145_+_DFV
