## Supplementary material for "Dating the origin of a viral domestication event in parasitoid wasps attacking Diptera": TableS2: TableS2_All_clusters_informations.txt (part 2 of 3)

Cluster_hmmer	New_prot_name	Names	Names2	Names3	start	end	strand	Mean_cov_depth_candidat	Median_cov_depth_candidat	Mean_GC_candidat	pvalue_cov_mean	pvalue_cov_median	Median_cov_depth_BUSCO	Mean_cov_depth_BUSCO	Mean_GC_BUSCO	FDR_cov_global	FDR_pvalue_cov_mean	FDR_pvalue_cov_median	Scaffold_name	Scaffold_score	Cluster_blast	Event	Nsp_MRCA	Nloc	Nsp	Pseudogenized	evalue	bits	Mean_dNdS	Pvalue_dNdS	SE_dNdS	Cynip_count	Filamentous_count	Best_hit_ORF_perc	Number_unique_Names2	Nb_duplicated	Ratio_duplicated_unique	Length	query	target	pident	alnlen	mismatch	gapopen	tstart	tend	qstart	qend	qlen	tlen	tcov	qcov	index	start-end	Overlapp_group	Tot_length	count_duplicate_overlapp	New_overlapping_group	len	Species_name	Species_scaffold_name	ORF_query	ORF_target	ORF_start	ORF_end	ORF_strand	Overlapp_ORF_EVEs	ORF_perc	ORF_overlapp_group	Best_hit_length	Virus_count	Scaffold_and_Species_name	euk_count	Metaeuk_vote	repeat_count	euk_count_plus_repeat	Names_bis	Tips4dNdS.array	Boot	Nsp_losses	Synteny_PASS2	Scaffold_length
Cluster2054		CcFV1_orf024	CcFV1	CcFV1_orf024	31043	31276	-									True			CcFV1		Cluster2054						2.244e-10	52.0				0.0	2.0		3.0	0.0	0.0	78.0	CcFV1_orf024	JAAXZA010253759.1:6357-6560(+):Dolichomitus	41.3	68.0	39.0	0.0	1.0	68.0	9.0	76.0	78.0	1.0	0.872	68.0								CcFV1											2.0	CcFV1_orf024:CcFV1_orf024	0.0	no	0.0	0.0	CcFV1_orf024					101121.0
Cluster2054		CcFV2_orf027	CcFV2	CcFV2_orf027	44954	45418	-									True			CcFV2		Cluster2054						1.264e-09	51.0				0.0	2.0		3.0	0.0	0.0	94.0	CcFV2_orf027	CcFV1_orf024	40.7	67.0	39.0	0.0	9.0	75.0	22.0	88.0	94.0	0.859	0.713	78.0								CcFV2											2.0	CcFV2_orf027:CcFV2_orf027	0.0	no	0.0	0.0	CcFV2_orf027					137848.0
Cluster2054		JAAXZA010253759.1:6357-6560(+):Dolichomitus	DoEFV	JAAXZA010253759.1:6338-6563(+):Dolichomitus [ORF]	6357	6560										True			JAAXZA010253759.1		Cluster2054					no	2.244e-10	52.0				0.0	2.0	0.9615384615384616	3.0	0.0	0.0	68.0	JAAXZA010253759.1:6357-6560(+):Dolichomitus	CcFV1_orf024	41.3	68.0	39.0	0.0	9.0	76.0	1.0	68.0	68.0	78.0	0.872	1.0	3524.0	6357-6560	636.0	203.0	1.0	G635	203.0	Dolichomitus	Dolichomitus:JAAXZA010253759.1	JAAXZA010253759.1:6357-6560(+):Dolichomitus	Dolichomitus:JAAXZA010253759.1_ORF.12;6338-6563(+)	6338.0	6563.0	+	yes-inside	1.1083743842364533	58.0	78.0	2.0	Dolichomitus:JAAXZA010253759.1	0.0	no	0.0	0.0	JAAXZA010253759.1_6338-6563_+__Dolichomitus
Cluster2054_redefined		GAV93214_CoBV	CoBV	GAV93214_CoBV												True			GAV93214_CoBV		Cluster2054_redefined						1.601e-11	54.0				0.0	0.0		1.0	0.0	0.0	148.0	GAV93214_CoBV	scaffold_472346:4-144(-):Platygaster_orseoliae	57.7	46.0	19.0	0.0	2.0	47.0	93.0	137.0	148.0	0.979	0.304	47.0								GAV93214_CoBV											1.0	GAV93214_CoBV:GAV93214_CoBV	0.0	no	0.0	0.0	GAV93214_CoBV
Cluster2057		CcFV1_orf060	CcFV1	CcFV1_orf060	63715	64275	-									True			CcFV1		Cluster2057						0.002157	36.0				0.0	1.0		1.0	0.0	0.0	187.0	CcFV1_orf060	A0A076FIY7_PmNV	27.3	84.0	52.0	0.0	56.0	139.0	75.0	146.0	187.0	591.0	0.142	0.385								CcFV1											1.0	CcFV1_orf060:CcFV1_orf060	0.0	no	0.0	0.0	CcFV1_orf060					101121.0
Cluster2058		A0A076FD62_PmNV	PmNV	A0A076FD62_PmNV												True			A0A076FD62_PmNV		Cluster2058											0.0	0.0		1.0	0.0	0.0																							A0A076FD62_PmNV											1.0	A0A076FD62_PmNV:A0A076FD62_PmNV	0.0	no	0.0	0.0	A0A076FD62_PmNV
Cluster206		A4L1W9_GbNV	GbNV	A4L1W9_GbNV												True			A4L1W9_GbNV		Cluster206						9.45e-19	87.0				0.0	0.0		8.0	0.0	0.0	410.0	A4L1W9_GbNV	NW_020271316.1:9826-10890(-):Melanaphis_sacchari	22.1	323.0	237.0	0.0	21.0	343.0	103.0	407.0	410.0	0.91	0.744	355.0								A4L1W9_GbNV											6.0	A4L1W9_GbNV:A4L1W9_GbNV	0.0	no	0.0	0.0	A4L1W9_GbNV
Cluster206		AHW98297.1_GrBNV_gp06-like_protein_NlBV	NlENV	AHW98297.1_GrBNV_gp06-like_protein_NlBV												True			AHW98297.1_GrBNV_gp06-like_protein_NlBV		Cluster206						5.041e-32	130.0				0.0	0.0		8.0	0.0	0.0	482.0	AHW98297.1_GrBNV_gp06-like_protein_NlBV	B7SVD5_OrNV	27.0	338.0	227.0	0.0	132.0	443.0	103.0	440.0	482.0	472.0	0.661	0.701								AHW98297.1_GrBNV_gp06-like_protein_NlBV											6.0	AHW98297.1_GrBNV_gp06-like_protein_NlBV:AHW98297.1_GrBNV_gp06-like_protein_NlBV	0.0	no	0.0	0.0	AHW98297.1_GrBNV_gp06-like_protein_NlBV
Cluster206		ATY70195_DmNV_tom	tom	ATY70195_DmNV_tom												True			ATY70195_DmNV_tom		Cluster206						2.67e-96	320.0				0.0	0.0		8.0	0.0	0.0	452.0	ATY70195_DmNV_tom	B7SVD5_OrNV	42.6	425.0	238.0	0.0	44.0	458.0	7.0	431.0	452.0	472.0	0.879	0.94								ATY70195_DmNV_tom											6.0	ATY70195_DmNV_tom:ATY70195_DmNV_tom	0.0	no	0.0	0.0	ATY70195_DmNV_tom
Cluster206		B7SVD5_OrNV	OrNV	B7SVD5_OrNV												True			B7SVD5_OrNV		Cluster206						2.67e-96	320.0				0.0	0.0		8.0	0.0	0.0	472.0	B7SVD5_OrNV	ATY70195_DmNV_tom	42.6	425.0	238.0	0.0	7.0	431.0	44.0	458.0	472.0	0.94	0.879	452.0								B7SVD5_OrNV											6.0	B7SVD5_OrNV:B7SVD5_OrNV	0.0	no	0.0	0.0	B7SVD5_OrNV
Cluster206		gp06-like_ApBV	ApENV	gp06-like_ApBV												True			gp06-like_ApBV		Cluster206						4.469e-158	501.0				0.0	0.0		8.0	0.0	0.0	397.0	gp06-like_ApBV	gp06-like_DnBV	63.7	399.0	143.0	0.0	83.0	481.0	3.0	397.0	397.0	0.83	0.995	481.0								gp06-like_ApBV											6.0	gp06-like_ApBV:gp06-like_ApBV	0.0	no	0.0	0.0	gp06-like_ApBV
Cluster206		gp06-like_BtBV	BtENV	gp06-like_BtBV												True			gp06-like_BtBV		Cluster206						6.326e-10	60.0				0.0	0.0		8.0	0.0	0.0	620.0	gp06-like_BtBV	B7SVD5_OrNV	21.8	225.0	159.0	0.0	138.0	341.0	170.0	394.0	620.0	472.0	0.432	0.363								gp06-like_BtBV											6.0	gp06-like_BtBV:gp06-like_BtBV	0.0	no	0.0	0.0	gp06-like_BtBV
Cluster206		gp06-like_DnBV	DnENV	gp06-like_DnBV												True			gp06-like_DnBV		Cluster206						4.469e-158	501.0				0.0	0.0		8.0	0.0	0.0	481.0	gp06-like_DnBV	gp06-like_ApBV	63.7	399.0	143.0	0.0	3.0	397.0	83.0	481.0	481.0	397.0	0.995	0.83								gp06-like_DnBV											6.0	gp06-like_DnBV:gp06-like_DnBV	0.0	no	0.0	0.0	gp06-like_DnBV
Cluster206		NW_020271316.1:9826-10890(-):Melanaphis_sacchari	MsENV	NW_020271316.1:9741-11154(-):Melanaphis_sacchari [ORF]	9826	10890										True			NW_020271316.1		Cluster206					no	6.668e-32	130.0				0.0	0.0	0.9792099792099792	8.0	0.0	0.0	355.0	NW_020271316.1:9826-10890(-):Melanaphis_sacchari	gp06-like_DnBV	26.8	341.0	247.0	0.0	127.0	464.0	1.0	341.0	355.0	0.703	0.961	481.0	1041.0	9826-10890	637.0	1064.0	1.0	G636	1064.0	Melanaphis_sacchari	Melanaphis_sacchari:NW_020271316.1	NW_020271316.1:9826-10890(-):Melanaphis_sacchari	Melanaphis_sacchari:NW_020271316.1_ORF.79;9741-11154(-)	9741.0	11154.0	-	yes-inside	1.3280075187969924	388.0	481.0	6.0	Melanaphis_sacchari:NW_020271316.1	1.0	yes	2.0	3.0	NW_020271316.1_9741-11154_-__Melanaphis_sacchari
Cluster2061		A0A0B4VFM3_ToNV	ToNV	A0A0B4VFM3_ToNV												True			A0A0B4VFM3_ToNV		Cluster2061						2.13e-34	128.0				0.0	0.0		1.0	1.0	1.0	189.0	A0A0B4VFM3_ToNV	A0A0B4VGK1_ToNV	38.6	191.0	115.0	0.0	1.0	191.0	1.0	188.0	189.0	194.0	0.985	0.995								A0A0B4VFM3_ToNV											1.0	A0A0B4VFM3_ToNV:A0A0B4VFM3_ToNV	0.0	no	0.0	0.0	A0A0B4VFM3_ToNV
Cluster2061		A0A0B4VFR2_ToNV	ToNV	A0A0B4VFR2_ToNV												True			A0A0B4VFR2_ToNV		Cluster2061						4.32e-33	124.0				0.0	0.0		1.0	1.0	1.0	206.0	A0A0B4VFR2_ToNV	A0A0B4VGK1_ToNV	37.5	193.0	112.0	0.0	7.0	186.0	8.0	200.0	206.0	0.928	0.937	194.0								A0A0B4VFR2_ToNV											1.0	A0A0B4VFR2_ToNV:A0A0B4VFR2_ToNV	0.0	no	0.0	0.0	A0A0B4VFR2_ToNV
Cluster2061		A0A0B4VGK1_ToNV	ToNV	A0A0B4VGK1_ToNV												True			A0A0B4VGK1_ToNV		Cluster2061						2.13e-34	128.0				0.0	0.0		1.0	1.0	1.0	194.0	A0A0B4VGK1_ToNV	A0A0B4VFM3_ToNV	38.6	191.0	115.0	0.0	1.0	188.0	1.0	191.0	194.0	0.995	0.985	189.0								A0A0B4VGK1_ToNV											1.0	A0A0B4VGK1_ToNV:A0A0B4VGK1_ToNV	0.0	no	0.0	0.0	A0A0B4VGK1_ToNV
Cluster2062		AKY03133_AmFV	AmFV	AKY03133_AmFV												True			AKY03133_AmFV		Cluster2062											0.0	0.0		1.0	0.0	0.0																							AKY03133_AmFV											1.0	AKY03133_AmFV:AKY03133_AmFV	0.0	no	0.0	0.0	AKY03133_AmFV
Cluster2063		AKY03072_AmFV	AmFV	AKY03072_AmFV												True			AKY03072_AmFV		Cluster2063											0.0	0.0		1.0	0.0	0.0																							AKY03072_AmFV											1.0	AKY03072_AmFV:AKY03072_AmFV	0.0	no	0.0	0.0	AKY03072_AmFV
Cluster2064		Q91ES0_CpV	CpV	Q91ES0_CpV												True			Q91ES0_CpV		Cluster2064											0.0	0.0		1.0	0.0	0.0																							Q91ES0_CpV											1.0	Q91ES0_CpV:Q91ES0_CpV	0.0	no	0.0	0.0	Q91ES0_CpV
Cluster2065		Q9YMT3_LdMNPV	LdMNPV	Q9YMT3_LdMNPV												True			Q9YMT3_LdMNPV		Cluster2065											0.0	0.0		1.0	0.0	0.0																							Q9YMT3_LdMNPV											1.0	Q9YMT3_LdMNPV:Q9YMT3_LdMNPV	0.0	no	0.0	0.0	Q9YMT3_LdMNPV
Cluster2066		Q6JKA7_NeseNPV	NeseNPV	Q6JKA7_NeseNPV												True			Q6JKA7_NeseNPV		Cluster2066											0.0	0.0		1.0	0.0	0.0																							Q6JKA7_NeseNPV											1.0	Q6JKA7_NeseNPV:Q6JKA7_NeseNPV	0.0	no	0.0	0.0	Q6JKA7_NeseNPV
Cluster2067		B0YLR8_GpSGHV	GpSGHV	B0YLR8_GpSGHV												True			B0YLR8_GpSGHV		Cluster2067											0.0	0.0		1.0	0.0	0.0																							B0YLR8_GpSGHV											1.0	B0YLR8_GpSGHV:B0YLR8_GpSGHV	0.0	no	0.0	0.0	B0YLR8_GpSGHV
Cluster2067_redefined		JABMBU010166026.1:115-264(-):Phanerotoma	PhENV	JABMBU010166026.1:115-264(-):Phanerotoma	115	264										True			JABMBU010166026.1		Cluster2067_redefined					no	3.111e-09	48.0				0.0	0.0		1.0	0.0	0.0	50.0	JABMBU010166026.1:115-264(-):Phanerotoma	scaffold_430656:2-148(+):Platygaster_orseoliae	48.5	50.0	25.0	0.0	1.0	49.0	1.0	50.0	50.0	49.0	1.0	1.0	4517.0	115-264	638.0	149.0	1.0	G637	149.0	Phanerotoma	Phanerotoma:JABMBU010166026.1									175.0	0.0	Phanerotoma:JABMBU010166026.1	0.0	no	0.0	0.0	JABMBU010166026.1_115-264_-__Phanerotoma
Cluster2068		A0A7D5UN10_DhNV	DhNV	A0A7D5UN10_DhNV												True			A0A7D5UN10_DhNV		Cluster2068						1.912e-06	45.0				0.0	0.0		1.0	0.0	0.0	196.0	A0A7D5UN10_DhNV	A0A076FEK2_PmNV	22.9	147.0	109.0	0.0	12.0	158.0	52.0	193.0	196.0	0.925	0.724	159.0								A0A7D5UN10_DhNV											1.0	A0A7D5UN10_DhNV:A0A7D5UN10_DhNV	0.0	no	0.0	0.0	A0A7D5UN10_DhNV
Cluster2069		LhFV_contig_22485_orf006	LhFV	LhFV_contig_22485_orf006	6697	7527	+									True			contig_22485		Cluster2069						7.245e-161	497.0				0.0	1.0		2.0	0.0	0.0	277.0	LhFV_contig_22485_orf006	MT496838.1_2116_2925_+_DFV	86.5	276.0	36.0	0.0	1.0	269.0	1.0	276.0	277.0	0.996	0.996	270.0								LhFV											2.0	LhFV_contig_22485_orf006:LhFV_contig_22485_orf006	0.0	no	0.0	0.0	LhFV_contig_22485_orf006					10753.0
Cluster2069		MT496838.1_2116_2925_+_DFV	DFV	MT496838.1_2116_2925_+_DFV												True			MT496838.1_2116_2925_+_DFV		Cluster2069						7.245e-161	497.0				0.0	1.0		2.0	0.0	0.0	270.0	MT496838.1_2116_2925_+_DFV	LhFV_contig_22485_orf006	86.5	276.0	36.0	0.0	1.0	276.0	1.0	269.0	270.0	277.0	0.996	0.996								MT496838.1_2116_2925_+_DFV											2.0	MT496838.1_2116_2925_+_DFV:MT496838.1_2116_2925_+_DFV	0.0	no	0.0	0.0	MT496838.1_2116_2925_+_DFV
Cluster207		GAV93187_CoBV	CoBV	GAV93187_CoBV												True			GAV93187_CoBV		Cluster207						1.818e-36	145.0				0.0	0.0		2.0	0.0	0.0	460.0	GAV93187_CoBV	YP_009220621_WSSV	24.2	460.0	305.0	0.0	59.0	518.0	47.0	449.0	460.0	0.871	0.876	528.0								GAV93187_CoBV											2.0	GAV93187_CoBV:GAV93187_CoBV	0.0	no	0.0	0.0	GAV93187_CoBV
Cluster207		YP_009220621_WSSV	WSSV	YP_009220621_WSSV												True			YP_009220621_WSSV		Cluster207						1.818e-36	145.0				0.0	0.0		2.0	0.0	0.0	528.0	YP_009220621_WSSV	GAV93187_CoBV	24.2	460.0	305.0	0.0	47.0	449.0	59.0	518.0	528.0	460.0	0.876	0.871								YP_009220621_WSSV											2.0	YP_009220621_WSSV:YP_009220621_WSSV	0.0	no	0.0	0.0	YP_009220621_WSSV
Cluster2072		B7SVE9_OrNV	OrNV	B7SVE9_OrNV												True			B7SVE9_OrNV		Cluster2072											0.0	0.0		1.0	0.0	0.0																							B7SVE9_OrNV											1.0	B7SVE9_OrNV:B7SVE9_OrNV	0.0	no	0.0	0.0	B7SVE9_OrNV
Cluster2073		B0YLP8_GpSGHV	GpSGHV	B0YLP8_GpSGHV												True			B0YLP8_GpSGHV		Cluster2073											0.0	0.0		1.0	0.0	0.0																							B0YLP8_GpSGHV											1.0	B0YLP8_GpSGHV:B0YLP8_GpSGHV	0.0	no	0.0	0.0	B0YLP8_GpSGHV
Cluster2074		Q9YMX1_LdMNPV	LdMNPV	Q9YMX1_LdMNPV												True			Q9YMX1_LdMNPV		Cluster2074											0.0	0.0		1.0	0.0	0.0																							Q9YMX1_LdMNPV											1.0	Q9YMX1_LdMNPV:Q9YMX1_LdMNPV	0.0	no	0.0	0.0	Q9YMX1_LdMNPV
Cluster2075		A0A097P1U1_CpV	CpV	A0A097P1U1_CpV												True			A0A097P1U1_CpV		Cluster2075						1.2690000000000001e-115	361.0				0.0	0.0		1.0	1.0	1.0	172.0	A0A097P1U1_CpV	Q91F12_CpV	99.3	171.0	1.0	0.0	1.0	171.0	1.0	171.0	172.0	172.0	0.994	0.994								A0A097P1U1_CpV											1.0	A0A097P1U1_CpV:A0A097P1U1_CpV	0.0	no	0.0	0.0	A0A097P1U1_CpV
Cluster2075		Q91F12_CpV	CpV	Q91F12_CpV												True			Q91F12_CpV		Cluster2075						1.2690000000000001e-115	361.0				0.0	0.0		1.0	1.0	1.0	172.0	Q91F12_CpV	A0A097P1U1_CpV	99.3	171.0	1.0	0.0	1.0	171.0	1.0	171.0	172.0	0.994	0.994	172.0								Q91F12_CpV											1.0	Q91F12_CpV:Q91F12_CpV	0.0	no	0.0	0.0	Q91F12_CpV
Cluster2076		A0A0B4VFS5_ToNV	ToNV	A0A0B4VFS5_ToNV												True			A0A0B4VFS5_ToNV		Cluster2076											0.0	0.0		1.0	0.0	0.0																							A0A0B4VFS5_ToNV											1.0	A0A0B4VFS5_ToNV:A0A0B4VFS5_ToNV	0.0	no	0.0	0.0	A0A0B4VFS5_ToNV
Cluster2077		AKY03103_AmFV	AmFV	AKY03103_AmFV												True			AKY03103_AmFV		Cluster2077						5.274e-09	46.0				0.0	0.0		1.0	0.0	0.0	502.0	AKY03103_AmFV	scaffold_31556:2394-2501(+):Platygaster_orseoliae	71.9	30.0	8.0	0.0	7.0	36.0	464.0	493.0	502.0	0.833	0.06	36.0								AKY03103_AmFV											1.0	AKY03103_AmFV:AKY03103_AmFV	0.0	no	0.0	0.0	AKY03103_AmFV
Cluster2078		YP_009220577_WSSV	WSSV	YP_009220577_WSSV												True			YP_009220577_WSSV		Cluster2078						2.644e-05	42.0				0.0	0.0		1.0	0.0	0.0	210.0	YP_009220577_WSSV	GAV93237_CoBV	23.6	131.0	92.0	0.0	16.0	146.0	19.0	140.0	210.0	189.0	0.693	0.581								YP_009220577_WSSV											1.0	YP_009220577_WSSV:YP_009220577_WSSV	0.0	no	0.0	0.0	YP_009220577_WSSV
Cluster2081		A0A076FJ07_PmNV	PmNV	A0A076FJ07_PmNV												True			A0A076FJ07_PmNV		Cluster2081											0.0	0.0		1.0	0.0	0.0																							A0A076FJ07_PmNV											1.0	A0A076FJ07_PmNV:A0A076FJ07_PmNV	0.0	no	0.0	0.0	A0A076FJ07_PmNV
Cluster2082		Q919Q3_CuniNPV	CuniNPV	Q919Q3_CuniNPV												True			Q919Q3_CuniNPV		Cluster2082											0.0	0.0		1.0	0.0	0.0																							Q919Q3_CuniNPV											1.0	Q919Q3_CuniNPV:Q919Q3_CuniNPV	0.0	no	0.0	0.0	Q919Q3_CuniNPV
Cluster2084		A4L1X9_GbNV	GbNV	A4L1X9_GbNV												True			A4L1X9_GbNV		Cluster2084											0.0	0.0		1.0	0.0	0.0																							A4L1X9_GbNV											1.0	A4L1X9_GbNV:A4L1X9_GbNV	0.0	no	0.0	0.0	A4L1X9_GbNV
Cluster2085		Q9YMM6_LdMNPV	LdMNPV	Q9YMM6_LdMNPV												True			Q9YMM6_LdMNPV		Cluster2085											0.0	0.0		1.0	0.0	0.0																							Q9YMM6_LdMNPV											1.0	Q9YMM6_LdMNPV:Q9YMM6_LdMNPV	0.0	no	0.0	0.0	Q9YMM6_LdMNPV
Cluster2089_redefined		scaffold_134681:2-136(+):Platygaster_orseoliae	PoEFV	scaffold_134681:2-136(+):Platygaster_orseoliae	2	136										True			scaffold_134681		Cluster2089_redefined					no	5.643000000000001e-25	93.0				0.0	0.0		1.0	0.0	0.0	45.0	scaffold_134681:2-136(+):Platygaster_orseoliae	PoFV_scaffold_7638_orf011	95.3	45.0	2.0	0.0	60.0	104.0	1.0	45.0	45.0	105.0	0.429	1.0	4518.0	2-136	639.0	134.0	1.0	G638	134.0	Platygaster_orseoliae	Platygaster_orseoliae:scaffold_134681									105.0	1.0	Platygaster_orseoliae:scaffold_134681	0.0	no	0.0	0.0	scaffold_134681_2-136_+__Platygaster_orseoliae
Cluster2091		B2YG09_MdSGHV	MdSGHV	B2YG09_MdSGHV												True			B2YG09_MdSGHV		Cluster2091											0.0	0.0		1.0	0.0	0.0																							B2YG09_MdSGHV											1.0	B2YG09_MdSGHV:B2YG09_MdSGHV	0.0	no	0.0	0.0	B2YG09_MdSGHV
Cluster2092		Q919R2_CuniNPV	CuniNPV	Q919R2_CuniNPV												True			Q919R2_CuniNPV		Cluster2092											0.0	0.0		1.0	0.0	0.0																							Q919R2_CuniNPV											1.0	Q919R2_CuniNPV:Q919R2_CuniNPV	0.0	no	0.0	0.0	Q919R2_CuniNPV
Cluster2093		EfFV_orf104	EfFV	EfFV_orf104	114566	114826	-									True			EfFV		Cluster2093						0.004371	32.0				0.0	1.0		1.0	0.0	0.0	87.0	EfFV_orf104	A4L1X8_GbNV	47.1	33.0	15.0	0.0	35.0	67.0	49.0	78.0	87.0	0.458	0.345	72.0								EfFV											1.0	EfFV_orf104:EfFV_orf104	0.0	no	0.0	0.0	EfFV_orf104					164366.0
Cluster2094		EfFV_orf006	EfFV	EfFV_orf006	10412	10567	+									True			EfFV		Cluster2094											0.0	1.0		1.0	0.0	0.0																							EfFV											1.0	EfFV_orf006:EfFV_orf006	0.0	no	0.0	0.0	EfFV_orf006					164366.0
Cluster2095		LhFV_contig_21206_orf001	LhFV	LhFV_contig_21206_orf001	198	422	-									True			contig_21206		Cluster2095											0.0	1.0		1.0	0.0	0.0																							LhFV											1.0	LhFV_contig_21206_orf001:LhFV_contig_21206_orf001	0.0	no	0.0	0.0	LhFV_contig_21206_orf001					1032.0
Cluster2096		CcFV1_orf085	CcFV1	CcFV1_orf085	83303	83584	-									True			CcFV1		Cluster2096											0.0	1.0		1.0	0.0	0.0																							CcFV1											1.0	CcFV1_orf085:CcFV1_orf085	0.0	no	0.0	0.0	CcFV1_orf085					101121.0
Cluster2097		CcFV2_orf094	CcFV2	CcFV2_orf094	123567	125894	-									True			CcFV2		Cluster2097											0.0	1.0		1.0	0.0	0.0																							CcFV2											1.0	CcFV2_orf094:CcFV2_orf094	0.0	no	0.0	0.0	CcFV2_orf094					137848.0
Cluster2098		EfFV_orf012	EfFV	EfFV_orf012	15136	15555	+									True			EfFV		Cluster2098											0.0	1.0		1.0	0.0	0.0																							EfFV											1.0	EfFV_orf012:EfFV_orf012	0.0	no	0.0	0.0	EfFV_orf012					164366.0
Cluster2099		EfFV_orf086	EfFV	EfFV_orf086	92454	92675	-									True			EfFV		Cluster2099											0.0	1.0		1.0	0.0	0.0																							EfFV											1.0	EfFV_orf086:EfFV_orf086	0.0	no	0.0	0.0	EfFV_orf086					164366.0
Cluster21		LhFV_contig_223_orf009	LhFV	LhFV_contig_223_orf009	8951	9118	-									True			contig_223		Cluster21											0.0	1.0		1.0	0.0	0.0																							LhFV											1.0	LhFV_contig_223_orf009:LhFV_contig_223_orf009	0.0	no	0.0	0.0	LhFV_contig_223_orf009					29250.0
Cluster210		EfFV_orf154	EfFV	EfFV_orf154	161658	162572	+									True			EfFV		Cluster210											0.0	1.0		1.0	0.0	0.0																							EfFV											1.0	EfFV_orf154:EfFV_orf154	0.0	no	0.0	0.0	EfFV_orf154					164366.0
Cluster2100		AKY03242_AmFV	AmFV	AKY03242_AmFV												True			AKY03242_AmFV		Cluster2100											0.0	0.0		1.0	0.0	0.0																							AKY03242_AmFV											1.0	AKY03242_AmFV:AKY03242_AmFV	0.0	no	0.0	0.0	AKY03242_AmFV
Cluster2101		A0A0B4VFA5_ToNV	ToNV	A0A0B4VFA5_ToNV												True			A0A0B4VFA5_ToNV		Cluster2101											0.0	0.0		1.0	0.0	0.0																							A0A0B4VFA5_ToNV											1.0	A0A0B4VFA5_ToNV:A0A0B4VFA5_ToNV	0.0	no	0.0	0.0	A0A0B4VFA5_ToNV
Cluster2102		AKY03216_AmFV	AmFV	AKY03216_AmFV												True			AKY03216_AmFV		Cluster2102											0.0	0.0		1.0	0.0	0.0																							AKY03216_AmFV											1.0	AKY03216_AmFV:AKY03216_AmFV	0.0	no	0.0	0.0	AKY03216_AmFV
Cluster2102_redefined		UXGB01106211.1:1-111(-):Eurytoma_brunniventris	EbENV	UXGB01106211.1:1-111(-):Eurytoma_brunniventris	1	111										True			UXGB01106211.1		Cluster2102_redefined					no	5.286e-13	58.0				0.0	0.0		1.0	0.0	0.0	37.0	UXGB01106211.1:1-111(-):Eurytoma_brunniventris	scaffold_506748:1-147(+):Platygaster_orseoliae	77.1	35.0	8.0	0.0	15.0	49.0	3.0	37.0	37.0	49.0	0.714	0.946	4519.0	1-111	640.0	110.0	1.0	G639	110.0	Eurytoma_brunniventris	Eurytoma_brunniventris:UXGB01106211.1									175.0	0.0	Eurytoma_brunniventris:UXGB01106211.1	0.0	no	0.0	0.0	UXGB01106211.1_1-111_-__Eurytoma_brunniventris
Cluster2103		YP_009220489_WSSV	WSSV	YP_009220489_WSSV												True			YP_009220489_WSSV		Cluster2103											0.0	0.0		1.0	0.0	0.0																							YP_009220489_WSSV											1.0	YP_009220489_WSSV:YP_009220489_WSSV	0.0	no	0.0	0.0	YP_009220489_WSSV
Cluster2103_redefined		scaffold_50587:96-272(-):Platygaster_orseoliae	PoEFV	scaffold_50587:96-272(-):Platygaster_orseoliae	96	272										True			scaffold_50587		Cluster2103_redefined					no	6.343e-10	51.0				0.0	0.0		1.0	0.0	0.0	59.0	scaffold_50587:96-272(-):Platygaster_orseoliae	scaffold_196778:44-232(+):Platygaster_equestris	46.0	57.0	29.0	0.0	4.0	57.0	2.0	58.0	59.0	0.857	0.966	63.0	4520.0	96-272	641.0	176.0	1.0	G640	176.0	Platygaster_orseoliae	Platygaster_orseoliae:scaffold_50587										1.0	Platygaster_orseoliae:scaffold_50587	0.0	no	0.0	0.0	scaffold_50587_96-272_-__Platygaster_orseoliae
Cluster2104		GAV93177_CoBV	CoBV	GAV93177_CoBV												True			GAV93177_CoBV		Cluster2104						0.0	2101.0				0.0	0.0		1.0	0.0	0.0	2211.0	GAV93177_CoBV	YP_009220649_WSSV	49.5	2307.0	1114.0	0.0	45.0	2351.0	4.0	2209.0	2211.0	2352.0	0.981	0.998								GAV93177_CoBV											1.0	GAV93177_CoBV:GAV93177_CoBV	0.0	no	0.0	0.0	GAV93177_CoBV
Cluster2105		A0A0B4VFP4_ToNV	ToNV	A0A0B4VFP4_ToNV												True			A0A0B4VFP4_ToNV		Cluster2105											0.0	0.0		1.0	0.0	0.0																							A0A0B4VFP4_ToNV											1.0	A0A0B4VFP4_ToNV:A0A0B4VFP4_ToNV	0.0	no	0.0	0.0	A0A0B4VFP4_ToNV
Cluster2107		EfFV_orf064	EfFV	EfFV_orf064	65504	65758	+									True			EfFV		Cluster2107											0.0	1.0		1.0	0.0	0.0																							EfFV											1.0	EfFV_orf064:EfFV_orf064	0.0	no	0.0	0.0	EfFV_orf064					164366.0
Cluster2108		EfFV_orf069	EfFV	EfFV_orf069	70407	70559	-									True			EfFV		Cluster2108											0.0	1.0		1.0	0.0	0.0																							EfFV											1.0	EfFV_orf069:EfFV_orf069	0.0	no	0.0	0.0	EfFV_orf069					164366.0
Cluster211		EfFV_orf051	EfFV	EfFV_orf051	53795	54271	-									True			EfFV		Cluster211											0.0	1.0		1.0	0.0	0.0																							EfFV											1.0	EfFV_orf051:EfFV_orf051	0.0	no	0.0	0.0	EfFV_orf051					164366.0
Cluster2110		B2YG11_MdSGHV	MdSGHV	B2YG11_MdSGHV												True			B2YG11_MdSGHV		Cluster2110											0.0	0.0		1.0	0.0	0.0																							B2YG11_MdSGHV											1.0	B2YG11_MdSGHV:B2YG11_MdSGHV	0.0	no	0.0	0.0	B2YG11_MdSGHV
Cluster2111		AKY03113_AmFV	AmFV	AKY03113_AmFV												True			AKY03113_AmFV		Cluster2111											0.0	0.0		1.0	0.0	0.0																							AKY03113_AmFV											1.0	AKY03113_AmFV:AKY03113_AmFV	0.0	no	0.0	0.0	AKY03113_AmFV
Cluster2112		A0A0B4VFY6_ToNV	ToNV	A0A0B4VFY6_ToNV												True			A0A0B4VFY6_ToNV		Cluster2112											0.0	0.0		1.0	0.0	0.0																							A0A0B4VFY6_ToNV											1.0	A0A0B4VFY6_ToNV:A0A0B4VFY6_ToNV	0.0	no	0.0	0.0	A0A0B4VFY6_ToNV
Cluster2115		A0A7D5YW69_DhNV	DhNV	A0A7D5YW69_DhNV												True			A0A7D5YW69_DhNV		Cluster2115						5.785e-07	46.0				0.0	0.0		1.0	0.0	0.0	102.0	A0A7D5YW69_DhNV	A0A7D5YSH1_DhNV	53.2	43.0	20.0	0.0	36.0	78.0	5.0	47.0	102.0	0.269	0.422	160.0								A0A7D5YW69_DhNV											1.0	A0A7D5YW69_DhNV:A0A7D5YW69_DhNV	0.0	no	0.0	0.0	A0A7D5YW69_DhNV
Cluster2117		P21287_AcMNPV	AcMNPV	P21287_AcMNPV												True			P21287_AcMNPV		Cluster2117						1.793e-19	84.0				0.0	0.0		2.0	0.0	0.0	216.0	P21287_AcMNPV	Q9YMT2_LdMNPV	33.7	151.0	99.0	0.0	38.0	188.0	65.0	215.0	216.0	0.799	0.699	189.0								P21287_AcMNPV											2.0	P21287_AcMNPV:P21287_AcMNPV	0.0	no	0.0	0.0	P21287_AcMNPV
Cluster2117		Q9YMT2_LdMNPV	LdMNPV	Q9YMT2_LdMNPV												True			Q9YMT2_LdMNPV		Cluster2117						1.793e-19	84.0				0.0	0.0		2.0	0.0	0.0	189.0	Q9YMT2_LdMNPV	P21287_AcMNPV	33.7	151.0	99.0	0.0	65.0	215.0	38.0	188.0	189.0	216.0	0.699	0.799								Q9YMT2_LdMNPV											2.0	Q9YMT2_LdMNPV:Q9YMT2_LdMNPV	0.0	no	0.0	0.0	Q9YMT2_LdMNPV
Cluster2118		A0A076FIU1_PmNV	PmNV	A0A076FIU1_PmNV												True			A0A076FIU1_PmNV		Cluster2118						3.823e-05	43.0				0.0	0.0		1.0	0.0	0.0	943.0	A0A076FIU1_PmNV	ATY70223_DmNV_tom	17.7	255.0	201.0	0.0	38.0	282.0	667.0	921.0	943.0	0.866	0.27	283.0								A0A076FIU1_PmNV											1.0	A0A076FIU1_PmNV:A0A076FIU1_PmNV	0.0	no	0.0	0.0	A0A076FIU1_PmNV
Cluster2119		AAN04366_HzNV-1	HzNV-1	AAN04366_HzNV-1												True			AAN04366_HzNV-1		Cluster2119											0.0	0.0		1.0	0.0	0.0																							AAN04366_HzNV-1											1.0	AAN04366_HzNV-1:AAN04366_HzNV-1	0.0	no	0.0	0.0	AAN04366_HzNV-1
Cluster212		PoFV_scaffold_3020_orf004	PoFV	PoFV_scaffold_3020_orf004	4535	4693	-									True			scaffold_3020		Cluster212						1.048e-31	112.0				0.0	1.0		2.0	0.0	0.0	53.0	PoFV_scaffold_3020_orf004	scaffold_3020:4538-4693(-):Platygaster_orseoliae	100.0	52.0	0.0	0.0	1.0	52.0	1.0	52.0	53.0	1.0	0.981	52.0								PoFV											2.0	PoFV_scaffold_3020_orf004:PoFV_scaffold_3020_orf004	0.0	no	0.0	0.0	PoFV_scaffold_3020_orf004					17923.0
Cluster212		scaffold_3020:4538-4693(-):Platygaster_orseoliae	PoEFV	scaffold_3020:4538-4693(-):Platygaster_orseoliae	4538	4693										True			scaffold_3020		Cluster212					no	1.048e-31	112.0				0.0	1.0		2.0	0.0	0.0	52.0	scaffold_3020:4538-4693(-):Platygaster_orseoliae	PoFV_scaffold_3020_orf004	100.0	52.0	0.0	0.0	1.0	52.0	1.0	52.0	52.0	53.0	0.981	1.0	1058.0	4538-4693	642.0	155.0	1.0	G641	155.0	Platygaster_orseoliae	Platygaster_orseoliae:scaffold_3020									53.0	2.0	Platygaster_orseoliae:scaffold_3020	1.0	yes	1.0	2.0	scaffold_3020_4538-4693_-__Platygaster_orseoliae
Cluster2120		A0A097PV31_AcMNPV	AcMNPV	A0A097PV31_AcMNPV												True			A0A097PV31_AcMNPV		Cluster2120						8.506000000000001e-251	762.0				0.0	0.0		1.0	1.0	1.0	364.0	A0A097PV31_AcMNPV	P34050_AcMNPV	99.1	363.0	3.0	0.0	1.0	363.0	1.0	363.0	364.0	364.0	0.997	0.997								A0A097PV31_AcMNPV											1.0	A0A097PV31_AcMNPV:A0A097PV31_AcMNPV	0.0	no	0.0	0.0	A0A097PV31_AcMNPV
Cluster2120		P34050_AcMNPV	AcMNPV	P34050_AcMNPV												True			P34050_AcMNPV		Cluster2120						8.506000000000001e-251	762.0				0.0	0.0		1.0	1.0	1.0	364.0	P34050_AcMNPV	A0A097PV31_AcMNPV	99.1	363.0	3.0	0.0	1.0	363.0	1.0	363.0	364.0	364.0	0.997	0.997								P34050_AcMNPV											1.0	P34050_AcMNPV:P34050_AcMNPV	0.0	no	0.0	0.0	P34050_AcMNPV
Cluster2121		Q9YMU4_LdMNPV	LdMNPV	Q9YMU4_LdMNPV												True			Q9YMU4_LdMNPV		Cluster2121						0.0001035	38.0				0.0	0.0		1.0	0.0	0.0	95.0	Q9YMU4_LdMNPV	S5G9N1_AcMNPV	28.3	83.0	57.0	0.0	12.0	94.0	9.0	88.0	95.0	0.83	0.842	100.0								Q9YMU4_LdMNPV											1.0	Q9YMU4_LdMNPV:Q9YMU4_LdMNPV	0.0	no	0.0	0.0	Q9YMU4_LdMNPV
Cluster2122		CcFV2_orf061	CcFV2	CcFV2_orf061	77101	78108	-									True			CcFV2		Cluster2122						0.00972	36.0				0.0	1.0		1.0	0.0	0.0	336.0	CcFV2_orf061	scaffold_10234_6278-7417_+_PoEFV	27.1	84.0	58.0	0.0	181.0	264.0	91.0	170.0	336.0	0.221	0.238	380.0								CcFV2											1.0	CcFV2_orf061:CcFV2_orf061	0.0	no	0.0	0.0	CcFV2_orf061					137848.0
Cluster2123		LhFV_contig_223_orf029	LhFV	LhFV_contig_223_orf029	25082	25825	-									True			contig_223		Cluster2123											0.0	1.0		1.0	0.0	0.0																							LhFV											1.0	LhFV_contig_223_orf029:LhFV_contig_223_orf029	0.0	no	0.0	0.0	LhFV_contig_223_orf029					29250.0
Cluster2124		AKY03284_AmFV	AmFV	AKY03284_AmFV												True			AKY03284_AmFV		Cluster2124						2.946e-06	40.0				0.0	0.0		1.0	0.0	0.0	1965.0	AKY03284_AmFV	scaffold107323|size2185:609-785(-):Leptolamina	37.1	59.0	36.0	0.0	1.0	59.0	174.0	232.0	1965.0	1.0	0.03	59.0								AKY03284_AmFV											1.0	AKY03284_AmFV:AKY03284_AmFV	0.0	no	0.0	0.0	AKY03284_AmFV
Cluster2125		CcFV1_orf023	CcFV1	CcFV1_orf023	30123	31046	+									True			CcFV1		Cluster2125						5.785e-07	46.0				0.0	1.0		1.0	0.0	0.0	308.0	CcFV1_orf023	JAAXZA010185209.1:166-645(-):Dolichomitus	21.7	170.0	117.0	0.0	5.0	154.0	123.0	292.0	308.0	0.938	0.552	160.0								CcFV1											1.0	CcFV1_orf023:CcFV1_orf023	0.0	no	0.0	0.0	CcFV1_orf023					101121.0
Cluster2126		A0A097PV05_AcMNPV	AcMNPV	A0A097PV05_AcMNPV												True			A0A097PV05_AcMNPV		Cluster2126						9.398e-124	385.0				0.0	0.0		1.0	1.0	1.0	183.0	A0A097PV05_AcMNPV	P21286_AcMNPV	99.6	182.0	1.0	0.0	1.0	182.0	1.0	182.0	183.0	183.0	0.995	0.995								A0A097PV05_AcMNPV											1.0	A0A097PV05_AcMNPV:A0A097PV05_AcMNPV	0.0	no	0.0	0.0	A0A097PV05_AcMNPV
Cluster2126		P21286_AcMNPV	AcMNPV	P21286_AcMNPV												True			P21286_AcMNPV		Cluster2126						9.398e-124	385.0				0.0	0.0		1.0	1.0	1.0	183.0	P21286_AcMNPV	A0A097PV05_AcMNPV	99.6	182.0	1.0	0.0	1.0	182.0	1.0	182.0	183.0	183.0	0.995	0.995								P21286_AcMNPV											1.0	P21286_AcMNPV:P21286_AcMNPV	0.0	no	0.0	0.0	P21286_AcMNPV
Cluster2127		A0A097PV09_AcMNPV	AcMNPV	A0A097PV09_AcMNPV												True			A0A097PV09_AcMNPV		Cluster2127						4.149e-39	135.0				0.0	0.0		1.0	1.0	1.0	72.0	A0A097PV09_AcMNPV	P41433_AcMNPV	89.4	71.0	7.0	0.0	1.0	71.0	1.0	71.0	72.0	72.0	0.986	0.986								A0A097PV09_AcMNPV											1.0	A0A097PV09_AcMNPV:A0A097PV09_AcMNPV	0.0	no	0.0	0.0	A0A097PV09_AcMNPV
Cluster2127		P41433_AcMNPV	AcMNPV	P41433_AcMNPV												True			P41433_AcMNPV		Cluster2127						4.149e-39	135.0				0.0	0.0		1.0	1.0	1.0	72.0	P41433_AcMNPV	A0A097PV09_AcMNPV	89.4	71.0	7.0	0.0	1.0	71.0	1.0	71.0	72.0	0.986	0.986	72.0								P41433_AcMNPV											1.0	P41433_AcMNPV:P41433_AcMNPV	0.0	no	0.0	0.0	P41433_AcMNPV
Cluster2128		B7SVF2_OrNV	OrNV	B7SVF2_OrNV												True			B7SVF2_OrNV		Cluster2128											0.0	0.0		1.0	0.0	0.0																							B7SVF2_OrNV											1.0	B7SVF2_OrNV:B7SVF2_OrNV	0.0	no	0.0	0.0	B7SVF2_OrNV
Cluster2129		GAV93174_CoBV	CoBV	GAV93174_CoBV												True			GAV93174_CoBV		Cluster2129						7.933e-23	98.0				0.0	0.0		2.0	0.0	0.0	323.0	GAV93174_CoBV	YP_009220519_WSSV	23.9	316.0	230.0	0.0	17.0	319.0	7.0	322.0	323.0	338.0	0.896	0.978								GAV93174_CoBV											2.0	GAV93174_CoBV:GAV93174_CoBV	0.0	no	0.0	0.0	GAV93174_CoBV
Cluster2129		YP_009220519_WSSV	WSSV	YP_009220519_WSSV												True			YP_009220519_WSSV		Cluster2129						7.933e-23	98.0				0.0	0.0		2.0	0.0	0.0	338.0	YP_009220519_WSSV	GAV93174_CoBV	23.9	316.0	230.0	0.0	7.0	322.0	17.0	319.0	338.0	0.978	0.896	323.0								YP_009220519_WSSV											2.0	YP_009220519_WSSV:YP_009220519_WSSV	0.0	no	0.0	0.0	YP_009220519_WSSV
Cluster2130		EfFV_orf091	EfFV	EfFV_orf091	99100	100590	+									True			EfFV		Cluster2130											0.0	1.0		1.0	0.0	0.0																							EfFV											1.0	EfFV_orf091:EfFV_orf091	0.0	no	0.0	0.0	EfFV_orf091					164366.0
Cluster2131		A0A0B4VG65_ToNV	ToNV	A0A0B4VG65_ToNV												True			A0A0B4VG65_ToNV		Cluster2131											0.0	0.0		1.0	0.0	0.0																							A0A0B4VG65_ToNV											1.0	A0A0B4VG65_ToNV:A0A0B4VG65_ToNV	0.0	no	0.0	0.0	A0A0B4VG65_ToNV
Cluster2132		B7SV76_OrNV	OrNV	B7SV76_OrNV												True			B7SV76_OrNV		Cluster2132											0.0	0.0		1.0	0.0	0.0																							B7SV76_OrNV											1.0	B7SV76_OrNV:B7SV76_OrNV	0.0	no	0.0	0.0	B7SV76_OrNV
Cluster2133		AKY03256_AmFV	AmFV	AKY03256_AmFV												True			AKY03256_AmFV		Cluster2133											0.0	0.0		1.0	0.0	0.0																							AKY03256_AmFV											1.0	AKY03256_AmFV:AKY03256_AmFV	0.0	no	0.0	0.0	AKY03256_AmFV
Cluster2135		P41479_AcMNPV	AcMNPV	P41479_AcMNPV												True			P41479_AcMNPV		Cluster2135											0.0	0.0		1.0	0.0	0.0																							P41479_AcMNPV											1.0	P41479_AcMNPV:P41479_AcMNPV	0.0	no	0.0	0.0	P41479_AcMNPV
Cluster2136		CcFV1_orf004	CcFV1	CcFV1_orf004	6072	6437	+									True			CcFV1		Cluster2136						4.21e-05	37.0				0.0	1.0		1.0	0.0	0.0	122.0	CcFV1_orf004	CcFV1_orf021	76.0	22.0	5.0	0.0	20.0	41.0	50.0	71.0	122.0	0.361	0.18	61.0								CcFV1											1.0	CcFV1_orf004:CcFV1_orf004	0.0	no	0.0	0.0	CcFV1_orf004					101121.0
Cluster2138		P41424_AcMNPV	AcMNPV	P41424_AcMNPV												True			P41424_AcMNPV		Cluster2138						4.9929999999999995e-67	217.0				0.0	0.0		1.0	1.0	1.0	109.0	P41424_AcMNPV	S5GIA6_AcMNPV	94.8	108.0	6.0	0.0	1.0	108.0	1.0	108.0	109.0	0.991	0.991	109.0								P41424_AcMNPV											1.0	P41424_AcMNPV:P41424_AcMNPV	0.0	no	0.0	0.0	P41424_AcMNPV
Cluster2138		S5GIA6_AcMNPV	AcMNPV	S5GIA6_AcMNPV												True			S5GIA6_AcMNPV		Cluster2138						4.9929999999999995e-67	217.0				0.0	0.0		1.0	1.0	1.0	109.0	S5GIA6_AcMNPV	P41424_AcMNPV	94.8	108.0	6.0	0.0	1.0	108.0	1.0	108.0	109.0	0.991	0.991	109.0								S5GIA6_AcMNPV											1.0	S5GIA6_AcMNPV:S5GIA6_AcMNPV	0.0	no	0.0	0.0	S5GIA6_AcMNPV
Cluster2139		EfFV_orf129	EfFV	EfFV_orf129	137435	137611	-									True			EfFV		Cluster2139											0.0	1.0		1.0	0.0	0.0																							EfFV											1.0	EfFV_orf129:EfFV_orf129	0.0	no	0.0	0.0	EfFV_orf129					164366.0
Cluster2143	LbFVorf36	AQQ79956_LbFV	LbFV	AQQ79956_LbFV	33676	38514	-									True			NC_033778.1		Cluster2143						0.0	1221.0				0.0	1.0		1.0	1.0	1.0	1613.0	AQQ79956_LbFV	Lef5_LbFV	93.7	621.0	39.0	0.0	1.0	621.0	1.0	621.0	1613.0	1.0	0.385	621.0								LbFV											1.0	AQQ79956_LbFV:AQQ79956_LbFV	0.0	no	0.0	0.0	AQQ79956_LbFV					111453.0
Cluster2144		ATY70246_DmNV_tom	tom	ATY70246_DmNV_tom												True			ATY70246_DmNV_tom		Cluster2144						8.462e-55	187.0				0.0	0.0		2.0	0.0	0.0	185.0	ATY70246_DmNV_tom	B7SV34_OrNV	52.4	188.0	79.0	0.0	9.0	196.0	13.0	178.0	185.0	0.935	0.897	201.0								ATY70246_DmNV_tom											2.0	ATY70246_DmNV_tom:ATY70246_DmNV_tom	0.0	no	0.0	0.0	ATY70246_DmNV_tom
Cluster2144		B7SV34_OrNV	OrNV	B7SV34_OrNV												True			B7SV34_OrNV		Cluster2144						8.462e-55	187.0				0.0	0.0		2.0	0.0	0.0	201.0	B7SV34_OrNV	ATY70246_DmNV_tom	52.4	188.0	79.0	0.0	13.0	178.0	9.0	196.0	201.0	185.0	0.897	0.935								B7SV34_OrNV											2.0	B7SV34_OrNV:B7SV34_OrNV	0.0	no	0.0	0.0	B7SV34_OrNV
Cluster2145		AKY03171_AmFV	AmFV	AKY03171_AmFV												True			AKY03171_AmFV		Cluster2145											0.0	0.0		1.0	0.0	0.0																							AKY03171_AmFV											1.0	AKY03171_AmFV:AKY03171_AmFV	0.0	no	0.0	0.0	AKY03171_AmFV
Cluster2147		CcFV2_orf097	CcFV2	CcFV2_orf097	96918	98123	-									True			CcFV2		Cluster2147						5.372e-05	42.0				0.0	1.0		1.0	0.0	0.0	391.0	CcFV2_orf097	CcFV2_orf055	27.9	96.0	67.0	0.0	101.0	196.0	288.0	381.0	391.0	0.381	0.24	252.0								CcFV2											1.0	CcFV2_orf097:CcFV2_orf097	0.0	no	0.0	0.0	CcFV2_orf097					137848.0
Cluster2148		LhFV_contig_223_orf028	LhFV	LhFV_contig_223_orf028	24655	25089	-									True			contig_223		Cluster2148						0.006889	34.0				0.0	1.0		1.0	0.0	0.0	145.0	LhFV_contig_223_orf028	AQQ79993_LbFV	23.7	100.0	70.0	0.0	26.0	118.0	21.0	120.0	145.0	123.0	0.756	0.69								LhFV											1.0	LhFV_contig_223_orf028:LhFV_contig_223_orf028	0.0	no	0.0	0.0	LhFV_contig_223_orf028					29250.0
Cluster2149		AAN04361_HzNV-1	HzNV-1	AAN04361_HzNV-1												True			AAN04361_HzNV-1		Cluster2149											0.0	0.0		1.0	0.0	0.0																							AAN04361_HzNV-1											1.0	AAN04361_HzNV-1:AAN04361_HzNV-1	0.0	no	0.0	0.0	AAN04361_HzNV-1
Cluster215		A4L260_GbNV	GbNV	A4L260_GbNV												True			A4L260_GbNV		Cluster215						1.733e-17	79.0				0.0	0.0		8.0	0.0	0.0	182.0	A4L260_GbNV	B7SV65_OrNV	30.6	163.0	106.0	0.0	1.0	154.0	1.0	163.0	182.0	0.782	0.896	197.0								A4L260_GbNV											7.0	A4L260_GbNV:A4L260_GbNV	0.0	no	0.0	0.0	A4L260_GbNV
Cluster215		AHW98260.1_GrBNV_gp97-like_protein_NlBV	NlENV	AHW98260.1_GrBNV_gp97-like_protein_NlBV												True			AHW98260.1_GrBNV_gp97-like_protein_NlBV		Cluster215						1.482e-17	80.0				0.0	0.0		8.0	0.0	0.0	226.0	AHW98260.1_GrBNV_gp97-like_protein_NlBV	B7SV65_OrNV	26.1	215.0	140.0	0.0	5.0	195.0	11.0	225.0	226.0	197.0	0.97	0.951								AHW98260.1_GrBNV_gp97-like_protein_NlBV											7.0	AHW98260.1_GrBNV_gp97-like_protein_NlBV:AHW98260.1_GrBNV_gp97-like_protein_NlBV	0.0	no	0.0	0.0	AHW98260.1_GrBNV_gp97-like_protein_NlBV
Cluster215		ATY70244_DmNV_tom	tom	ATY70244_DmNV_tom												True			ATY70244_DmNV_tom		Cluster215						2.2150000000000002e-72	238.0				0.0	0.0		8.0	0.0	0.0	188.0	ATY70244_DmNV_tom	B7SV65_OrNV	63.1	190.0	68.0	0.0	4.0	193.0	2.0	185.0	188.0	0.964	0.979	197.0								ATY70244_DmNV_tom											7.0	ATY70244_DmNV_tom:ATY70244_DmNV_tom	0.0	no	0.0	0.0	ATY70244_DmNV_tom
Cluster215		B7SV65_OrNV	OrNV	B7SV65_OrNV												True			B7SV65_OrNV		Cluster215						2.2150000000000002e-72	238.0				0.0	0.0		8.0	0.0	0.0	197.0	B7SV65_OrNV	ATY70244_DmNV_tom	63.1	190.0	68.0	0.0	2.0	185.0	4.0	193.0	197.0	188.0	0.979	0.964								B7SV65_OrNV											7.0	B7SV65_OrNV:B7SV65_OrNV	0.0	no	0.0	0.0	B7SV65_OrNV
Cluster215		GbNV_gp97-like_FaBV	FaENV	GbNV_gp97-like_FaBV												True			GbNV_gp97-like_FaBV		Cluster215						3.84e-30	116.0				0.0	0.0		8.0	0.0	0.0	200.0	GbNV_gp97-like_FaBV	ATY70244_DmNV_tom	35.6	194.0	118.0	0.0	3.0	186.0	4.0	197.0	200.0	188.0	0.979	0.97								GbNV_gp97-like_FaBV											7.0	GbNV_gp97-like_FaBV:GbNV_gp97-like_FaBV	0.0	no	0.0	0.0	GbNV_gp97-like_FaBV
Cluster215		gp97-like_BtBV	BtENV	gp97-like_BtBV												True			gp97-like_BtBV		Cluster215						1.603e-11	64.0				0.0	0.0		8.0	0.0	0.0	342.0	gp97-like_BtBV	B7SV65_OrNV	20.1	285.0	153.0	0.0	4.0	195.0	57.0	341.0	342.0	197.0	0.975	0.833								gp97-like_BtBV											7.0	gp97-like_BtBV:gp97-like_BtBV	0.0	no	0.0	0.0	gp97-like_BtBV
Cluster215		NW_020271170.1:6377-7006(-):Melanaphis_sacchari	MsENV	NW_020271170.1:6376-7033(-):Melanaphis_sacchari [ORF]	6377	7006										True			NW_020271170.1		Cluster215					no	4.427e-15	72.0				0.0	0.0	1.1116751269035532	8.0	0.0	0.0	210.0	NW_020271170.1:6377-7006(-):Melanaphis_sacchari	B7SV65_OrNV	24.8	210.0	142.0	0.0	4.0	193.0	1.0	210.0	210.0	0.964	1.0	197.0	1060.0	6377-7006	643.0	629.0	1.0	G642	629.0	Melanaphis_sacchari	Melanaphis_sacchari:NW_020271170.1	NW_020271170.1:6377-7006(-):Melanaphis_sacchari	Melanaphis_sacchari:NW_020271170.1_ORF.59;6376-7033(-)	6376.0	7033.0	-	yes-inside	1.0445151033386328	364.0	197.0	7.0	Melanaphis_sacchari:NW_020271170.1	0.0	no	0.0	0.0	NW_020271170.1_6376-7033_-__Melanaphis_sacchari
Cluster215		OrNVorf44-like_VcBV	VcENV	OrNVorf44-like_VcBV												True			OrNVorf44-like_VcBV		Cluster215						1.352e-36	134.0				0.0	0.0		8.0	0.0	0.0	188.0	OrNVorf44-like_VcBV	B7SV65_OrNV	39.4	195.0	113.0	0.0	1.0	195.0	1.0	187.0	188.0	197.0	0.99	0.995								OrNVorf44-like_VcBV											7.0	OrNVorf44-like_VcBV:OrNVorf44-like_VcBV	0.0	no	0.0	0.0	OrNVorf44-like_VcBV
Cluster2152		AKY03153_AmFV	AmFV	AKY03153_AmFV												True			AKY03153_AmFV		Cluster2152											0.0	0.0		1.0	0.0	0.0																							AKY03153_AmFV											1.0	AKY03153_AmFV:AKY03153_AmFV	0.0	no	0.0	0.0	AKY03153_AmFV
Cluster2153		AKY03162_AmFV	AmFV	AKY03162_AmFV												True			AKY03162_AmFV		Cluster2153						1.091e-05	46.0				0.0	0.0		1.0	0.0	0.0	1749.0	AKY03162_AmFV	AQQ79988_LbFV	32.3	85.0	49.0	0.0	558.0	642.0	1653.0	1725.0	1749.0	0.132	0.042	646.0								AKY03162_AmFV											1.0	AKY03162_AmFV:AKY03162_AmFV	0.0	no	0.0	0.0	AKY03162_AmFV
Cluster2154		A4L1Z5_GbNV	GbNV	A4L1Z5_GbNV												True			A4L1Z5_GbNV		Cluster2154											0.0	0.0		1.0	0.0	0.0																							A4L1Z5_GbNV											1.0	A4L1Z5_GbNV:A4L1Z5_GbNV	0.0	no	0.0	0.0	A4L1Z5_GbNV
Cluster2155		Q77GU3_CuniNPV	CuniNPV	Q77GU3_CuniNPV												True			Q77GU3_CuniNPV		Cluster2155						2.994e-67	218.0				0.0	0.0		1.0	1.0	1.0	118.0	Q77GU3_CuniNPV	Q99GR7_CuniNPV	88.7	117.0	13.0	0.0	1.0	117.0	1.0	117.0	118.0	0.992	0.992	118.0								Q77GU3_CuniNPV											1.0	Q77GU3_CuniNPV:Q77GU3_CuniNPV	0.0	no	0.0	0.0	Q77GU3_CuniNPV
Cluster2155		Q99GR7_CuniNPV	CuniNPV	Q99GR7_CuniNPV												True			Q99GR7_CuniNPV		Cluster2155						2.994e-67	218.0				0.0	0.0		1.0	1.0	1.0	118.0	Q99GR7_CuniNPV	Q77GU3_CuniNPV	88.7	117.0	13.0	0.0	1.0	117.0	1.0	117.0	118.0	0.992	0.992	118.0								Q99GR7_CuniNPV											1.0	Q99GR7_CuniNPV:Q99GR7_CuniNPV	0.0	no	0.0	0.0	Q99GR7_CuniNPV
Cluster2156		Q919I4_CuniNPV	CuniNPV	Q919I4_CuniNPV												True			Q919I4_CuniNPV		Cluster2156											0.0	0.0		1.0	0.0	0.0																							Q919I4_CuniNPV											1.0	Q919I4_CuniNPV:Q919I4_CuniNPV	0.0	no	0.0	0.0	Q919I4_CuniNPV
Cluster2157		A0A0B4VG31_ToNV	ToNV	A0A0B4VG31_ToNV												True			A0A0B4VG31_ToNV		Cluster2157											0.0	0.0		1.0	0.0	0.0																							A0A0B4VG31_ToNV											1.0	A0A0B4VG31_ToNV:A0A0B4VG31_ToNV	0.0	no	0.0	0.0	A0A0B4VG31_ToNV
Cluster2158	LbFVorf86	AQQ80006_LbFV	LbFV	AQQ80006_LbFV	82085	82294	+									True			NC_033778.1		Cluster2158											0.0	1.0		1.0	0.0	0.0																							LbFV											1.0	AQQ80006_LbFV:AQQ80006_LbFV	0.0	no	0.0	0.0	AQQ80006_LbFV					111453.0
Cluster2159		A0A0B4VG33_ToNV	ToNV	A0A0B4VG33_ToNV												True			A0A0B4VG33_ToNV		Cluster2159											0.0	0.0		1.0	0.0	0.0																							A0A0B4VG33_ToNV											1.0	A0A0B4VG33_ToNV:A0A0B4VG33_ToNV	0.0	no	0.0	0.0	A0A0B4VG33_ToNV
Cluster2160		AKY03214_AmFV	AmFV	AKY03214_AmFV												True			AKY03214_AmFV		Cluster2160											0.0	0.0		1.0	0.0	0.0																							AKY03214_AmFV											1.0	AKY03214_AmFV:AKY03214_AmFV	0.0	no	0.0	0.0	AKY03214_AmFV
Cluster2161	LbFVorf69	AQQ79989_LbFV	LbFV	AQQ79989_LbFV	68262	68522	+									True			NC_033778.1		Cluster2161						1.784e-05	39.0				0.0	1.0		1.0	0.0	0.0	87.0	AQQ79989_LbFV	scf7180005173345_2:4818-5051(+):Leptopilina_clavipes	29.4	81.0	54.0	0.0	1.0	78.0	3.0	83.0	87.0	1.0	0.931	78.0								LbFV											1.0	AQQ79989_LbFV:AQQ79989_LbFV	0.0	no	0.0	0.0	AQQ79989_LbFV					111453.0
Cluster2162		Q919H6_CuniNPV	CuniNPV	Q919H6_CuniNPV												True			Q919H6_CuniNPV		Cluster2162											0.0	0.0		1.0	0.0	0.0																							Q919H6_CuniNPV											1.0	Q919H6_CuniNPV:Q919H6_CuniNPV	0.0	no	0.0	0.0	Q919H6_CuniNPV
Cluster2163		A0A7D5YYJ1_DhNV	DhNV	A0A7D5YYJ1_DhNV												True			A0A7D5YYJ1_DhNV		Cluster2163											0.0	0.0		1.0	0.0	0.0																							A0A7D5YYJ1_DhNV											1.0	A0A7D5YYJ1_DhNV:A0A7D5YYJ1_DhNV	0.0	no	0.0	0.0	A0A7D5YYJ1_DhNV
Cluster2164	LbFVorf105	AQQ80025_LbFV	LbFV	AQQ80025_LbFV	103682	104428	+									True			NC_033778.1		Cluster2164						6.734e-12	60.0				1.0	1.0		2.0	0.0	0.0	249.0	AQQ80025_LbFV	scaffold30047|size3511:2151-2570(+):Rhoptromeris	27.4	147.0	101.0	0.0	1.0	140.0	36.0	182.0	249.0	1.0	0.59	140.0								LbFV											1.0	AQQ80025_LbFV:AQQ80025_LbFV	0.0	no	0.0	0.0	AQQ80025_LbFV					111453.0
Cluster2164	LbFVorf105	scaffold30047|size3511:2151-2570(+):Rhoptromeris	RhEFV	scaffold30047|size3511:2151-2570(+):Rhoptromeris	2151	2570		57.65451438336656	50.0	29.3933352321276	0.0782387190684134	0.2394468704512372	51.57091121495327	51.776914289464415	29.6802682349252	False	False	False	scaffold30047|size3511	C	Cluster2164					no	6.734e-12	60.0				1.0	1.0	0.6024096385542169	2.0	0.0	0.0	140.0	scaffold30047|size3511:2151-2570(+):Rhoptromeris	AQQ80025_LbFV	27.4	147.0	101.0	0.0	36.0	182.0	1.0	140.0	140.0	249.0	0.59	1.0	3618.0	2151-2570	644.0	419.0	1.0	G643	419.0	Rhoptromeris	Rhoptromeris:scaffold30047|size3511	scaffold30047|size3511:2151-2570(+):Rhoptromeris	Rhoptromeris:scaffold30047|size3511_ORF.5;2141-2591(+)	2141.0	2591.0	+	yes-inside	1.0739856801909309	1101.0	249.0	1.0	Rhoptromeris:scaffold30047|size3511	0.0	no	0.0	0.0	scaffold30047|size3511_2151-2570_+__Rhoptromeris
Cluster2165		CcFV1_orf089	CcFV1	CcFV1_orf089	87111	87650	+									True			CcFV1		Cluster2165											0.0	1.0		1.0	0.0	0.0																							CcFV1											1.0	CcFV1_orf089:CcFV1_orf089	0.0	no	0.0	0.0	CcFV1_orf089					101121.0
Cluster2166		B2YG38_MdSGHV	MdSGHV	B2YG38_MdSGHV												True			B2YG38_MdSGHV		Cluster2166											0.0	0.0		1.0	0.0	0.0																							B2YG38_MdSGHV											1.0	B2YG38_MdSGHV:B2YG38_MdSGHV	0.0	no	0.0	0.0	B2YG38_MdSGHV
Cluster2167		Q77GU1_CuniNPV	CuniNPV	Q77GU1_CuniNPV												True			Q77GU1_CuniNPV		Cluster2167						3.663e-43	146.0				0.0	0.0		1.0	1.0	1.0	69.0	Q77GU1_CuniNPV	Q99GP5_CuniNPV	100.0	68.0	0.0	0.0	1.0	68.0	1.0	68.0	69.0	0.986	0.986	69.0								Q77GU1_CuniNPV											1.0	Q77GU1_CuniNPV:Q77GU1_CuniNPV	0.0	no	0.0	0.0	Q77GU1_CuniNPV
Cluster2167		Q99GP5_CuniNPV	CuniNPV	Q99GP5_CuniNPV												True			Q99GP5_CuniNPV		Cluster2167						3.663e-43	146.0				0.0	0.0		1.0	1.0	1.0	69.0	Q99GP5_CuniNPV	Q77GU1_CuniNPV	100.0	68.0	0.0	0.0	1.0	68.0	1.0	68.0	69.0	0.986	0.986	69.0								Q99GP5_CuniNPV											1.0	Q99GP5_CuniNPV:Q99GP5_CuniNPV	0.0	no	0.0	0.0	Q99GP5_CuniNPV
Cluster2168		AKY03255_AmFV	AmFV	AKY03255_AmFV												True			AKY03255_AmFV		Cluster2168											0.0	0.0		1.0	0.0	0.0																							AKY03255_AmFV											1.0	AKY03255_AmFV:AKY03255_AmFV	0.0	no	0.0	0.0	AKY03255_AmFV
Cluster2169		AKY03076_AmFV	AmFV	AKY03076_AmFV												True			AKY03076_AmFV		Cluster2169											0.0	0.0		1.0	0.0	0.0																							AKY03076_AmFV											1.0	AKY03076_AmFV:AKY03076_AmFV	0.0	no	0.0	0.0	AKY03076_AmFV
Cluster217		PoFV_scaffold_10252_orf008	PoFV	PoFV_scaffold_10252_orf008	6622	7800	-									True			scaffold_10252		Cluster217						4.295000000000001e-243	741.0				0.0	1.0		2.0	1.0	0.5	393.0	PoFV_scaffold_10252_orf008	scaffold_10252:6625-7800(-):Platygaster_orseoliae	90.4	392.0	38.0	0.0	1.0	392.0	1.0	392.0	393.0	392.0	1.0	0.997								PoFV											2.0	PoFV_scaffold_10252_orf008:PoFV_scaffold_10252_orf008	0.0	no	0.0	0.0	PoFV_scaffold_10252_orf008					8700.0
Cluster217		scaffold_10252:6625-7800(-):Platygaster_orseoliae	PoEFV	scaffold_10252:6625-7800(-):Platygaster_orseoliae	6625	7800										True			scaffold_10252		Cluster217					no	4.295000000000001e-243	741.0				0.0	1.0		2.0	1.0	0.5	392.0	scaffold_10252:6625-7800(-):Platygaster_orseoliae	PoFV_scaffold_10252_orf008	90.4	392.0	38.0	0.0	1.0	392.0	1.0	392.0	392.0	0.997	1.0	393.0	1070.0	6625-7800	645.0	1175.0	1.0	G644	1175.0	Platygaster_orseoliae	Platygaster_orseoliae:scaffold_10252									393.0	2.0	Platygaster_orseoliae:scaffold_10252	0.0	no	0.0	0.0	scaffold_10252_6625-7800_-__Platygaster_orseoliae
Cluster217		scaffold_20193:6291-7394(+):Platygaster_orseoliae	PoEFV	scaffold_20193:6291-7394(+):Platygaster_orseoliae	6291	7394										True			scaffold_20193		Cluster217					no	1.507e-167	522.0				0.0	1.0		2.0	1.0	0.5	368.0	scaffold_20193:6291-7394(+):Platygaster_orseoliae	PoFV_scaffold_10252_orf008	66.9	392.0	121.0	0.0	1.0	392.0	1.0	368.0	368.0	393.0	0.997	1.0	1069.0	6291-7394	646.0	1103.0	1.0	G645	1103.0	Platygaster_orseoliae	Platygaster_orseoliae:scaffold_20193									393.0	2.0	Platygaster_orseoliae:scaffold_20193	0.0	no	0.0	0.0	scaffold_20193_6291-7394_+__Platygaster_orseoliae
Cluster217		scaffold_22338:453-1694(+):Platygaster_orseoliae	PoEFV	scaffold_22338:453-1694(+):Platygaster_orseoliae	453	1694										True			scaffold_22338		Cluster217					no	1.6609999999999999e-198	614.0				0.0	1.0		2.0	1.0	0.5	414.0	scaffold_22338:453-1694(+):Platygaster_orseoliae	PoFV_scaffold_10252_orf008	73.3	414.0	104.0	0.0	1.0	392.0	1.0	414.0	414.0	393.0	0.997	1.0	1067.0	453-1694	647.0	1241.0	1.0	G646	1241.0	Platygaster_orseoliae	Platygaster_orseoliae:scaffold_22338									393.0	2.0	Platygaster_orseoliae:scaffold_22338	0.0	no	0.0	0.0	scaffold_22338_453-1694_+__Platygaster_orseoliae
Cluster2170		Q919Q6_CuniNPV	CuniNPV	Q919Q6_CuniNPV												True			Q919Q6_CuniNPV		Cluster2170											0.0	0.0		1.0	0.0	0.0																							Q919Q6_CuniNPV											1.0	Q919Q6_CuniNPV:Q919Q6_CuniNPV	0.0	no	0.0	0.0	Q919Q6_CuniNPV
Cluster2171		Q919I0_CuniNPV	CuniNPV	Q919I0_CuniNPV												True			Q919I0_CuniNPV		Cluster2171											0.0	0.0		1.0	0.0	0.0																							Q919I0_CuniNPV											1.0	Q919I0_CuniNPV:Q919I0_CuniNPV	0.0	no	0.0	0.0	Q919I0_CuniNPV
Cluster2172	LbFVorf22	AQQ79942_LbFV	LbFV	AQQ79942_LbFV	21830	22843	-									True			NC_033778.1		Cluster2172											0.0	1.0		1.0	0.0	0.0																							LbFV											1.0	AQQ79942_LbFV:AQQ79942_LbFV	0.0	no	0.0	0.0	AQQ79942_LbFV					111453.0
Cluster2173		EfFV_orf039	EfFV	EfFV_orf039	44098	44715	+									True			EfFV		Cluster2173											0.0	1.0		1.0	0.0	0.0																							EfFV											1.0	EfFV_orf039:EfFV_orf039	0.0	no	0.0	0.0	EfFV_orf039					164366.0
Cluster2175		AKY03283_AmFV	AmFV	AKY03283_AmFV												True			AKY03283_AmFV		Cluster2175											0.0	0.0		1.0	0.0	0.0																							AKY03283_AmFV											1.0	AKY03283_AmFV:AKY03283_AmFV	0.0	no	0.0	0.0	AKY03283_AmFV
Cluster2176		YP_009220625_WSSV	WSSV	YP_009220625_WSSV												True			YP_009220625_WSSV		Cluster2176											0.0	0.0		1.0	0.0	0.0																							YP_009220625_WSSV											1.0	YP_009220625_WSSV:YP_009220625_WSSV	0.0	no	0.0	0.0	YP_009220625_WSSV
Cluster2178		AAN04336_HzNV-1	HzNV-1	AAN04336_HzNV-1												True			AAN04336_HzNV-1		Cluster2178						7.69e-18	79.0				0.0	0.0		1.0	1.0	1.0	180.0	AAN04336_HzNV-1	AAN04337_HzNV-1	44.3	96.0	46.0	0.0	4.0	99.0	95.0	178.0	180.0	101.0	0.95	0.467								AAN04336_HzNV-1											1.0	AAN04336_HzNV-1:AAN04336_HzNV-1	0.0	no	0.0	0.0	AAN04336_HzNV-1
Cluster2178		AAN04337_HzNV-1	HzNV-1	AAN04337_HzNV-1												True			AAN04337_HzNV-1		Cluster2178						7.69e-18	79.0				0.0	0.0		1.0	1.0	1.0	101.0	AAN04337_HzNV-1	AAN04336_HzNV-1	44.3	96.0	46.0	0.0	95.0	178.0	4.0	99.0	101.0	0.467	0.95	180.0								AAN04337_HzNV-1											1.0	AAN04337_HzNV-1:AAN04337_HzNV-1	0.0	no	0.0	0.0	AAN04337_HzNV-1
Cluster2179		B7SVA4_OrNV	OrNV	B7SVA4_OrNV												True			B7SVA4_OrNV		Cluster2179											0.0	0.0		1.0	0.0	0.0																							B7SVA4_OrNV											1.0	B7SVA4_OrNV:B7SVA4_OrNV	0.0	no	0.0	0.0	B7SVA4_OrNV
Cluster2180		GAV93225_CoBV	CoBV	GAV93225_CoBV												True			GAV93225_CoBV		Cluster2180						1.242e-12	61.0				0.0	0.0		2.0	0.0	0.0	110.0	GAV93225_CoBV	YP_009220586_WSSV	36.8	94.0	59.0	0.0	6.0	99.0	8.0	101.0	110.0	118.0	0.797	0.855								GAV93225_CoBV											2.0	GAV93225_CoBV:GAV93225_CoBV	0.0	no	0.0	0.0	GAV93225_CoBV
Cluster2180		YP_009220586_WSSV	WSSV	YP_009220586_WSSV												True			YP_009220586_WSSV		Cluster2180						1.242e-12	61.0				0.0	0.0		2.0	0.0	0.0	118.0	YP_009220586_WSSV	GAV93225_CoBV	36.8	94.0	59.0	0.0	8.0	101.0	6.0	99.0	118.0	0.855	0.797	110.0								YP_009220586_WSSV											2.0	YP_009220586_WSSV:YP_009220586_WSSV	0.0	no	0.0	0.0	YP_009220586_WSSV
Cluster2182		CcFV1_orf078	CcFV1	CcFV1_orf078	77223	77693	-									True			CcFV1		Cluster2182						0.009067	30.0				0.0	1.0		1.0	0.0	0.0	157.0	CcFV1_orf078	PoFV_scaffold_3020_orf016	32.1	53.0	33.0	0.0	5.0	57.0	28.0	77.0	157.0	0.898	0.318	59.0								CcFV1											1.0	CcFV1_orf078:CcFV1_orf078	0.0	no	0.0	0.0	CcFV1_orf078					101121.0
Cluster2183		CcFV1_orf034	CcFV1	CcFV1_orf034	37336	37506	-									True			CcFV1		Cluster2183											0.0	1.0		1.0	0.0	0.0																							CcFV1											1.0	CcFV1_orf034:CcFV1_orf034	0.0	no	0.0	0.0	CcFV1_orf034					101121.0
Cluster2184		AKY03198_AmFV	AmFV	AKY03198_AmFV												True			AKY03198_AmFV		Cluster2184											0.0	0.0		1.0	0.0	0.0																							AKY03198_AmFV											1.0	AKY03198_AmFV:AKY03198_AmFV	0.0	no	0.0	0.0	AKY03198_AmFV
Cluster2185		AKY03276_AmFV	AmFV	AKY03276_AmFV												True			AKY03276_AmFV		Cluster2185											0.0	0.0		1.0	0.0	0.0																							AKY03276_AmFV											1.0	AKY03276_AmFV:AKY03276_AmFV	0.0	no	0.0	0.0	AKY03276_AmFV
Cluster2186		EfFV_orf144	EfFV	EfFV_orf144	150996	151247	-									True			EfFV		Cluster2186											0.0	1.0		1.0	0.0	0.0																							EfFV											1.0	EfFV_orf144:EfFV_orf144	0.0	no	0.0	0.0	EfFV_orf144					164366.0
Cluster2187		PoFV_scaffold_7638_orf003	PoFV	PoFV_scaffold_7638_orf003	781	3117	-									True			scaffold_7638		Cluster2187						0.0	1467.0				0.0	1.0		2.0	0.0	0.0	779.0	PoFV_scaffold_7638_orf003	scaffold_7638:784-3117(-):Platygaster_orseoliae	90.3	778.0	75.0	0.0	1.0	778.0	1.0	778.0	779.0	778.0	1.0	0.999								PoFV											2.0	PoFV_scaffold_7638_orf003:PoFV_scaffold_7638_orf003	0.0	no	0.0	0.0	PoFV_scaffold_7638_orf003					15336.0
Cluster2187		scaffold_7638:784-3117(-):Platygaster_orseoliae	PoEFV	scaffold_7638:784-3117(-):Platygaster_orseoliae	784	3117										True			scaffold_7638		Cluster2187					no	0.0	1467.0				0.0	1.0		2.0	0.0	0.0	778.0	scaffold_7638:784-3117(-):Platygaster_orseoliae	PoFV_scaffold_7638_orf003	90.3	778.0	75.0	0.0	1.0	778.0	1.0	778.0	778.0	779.0	0.999	1.0	3641.0	784-3117	648.0	2333.0	1.0	G647	2333.0	Platygaster_orseoliae	Platygaster_orseoliae:scaffold_7638									779.0	2.0	Platygaster_orseoliae:scaffold_7638	0.0	no	0.0	0.0	scaffold_7638_784-3117_-__Platygaster_orseoliae
Cluster219_redefined		C678675:1-162(+):Trybliographa	TryEFV	C678675:1-162(+):Trybliographa	1	162		9.363636363636363	11.0	24.369747899159663	0.0264586160108548	0.0576662143826322	34.85995457986374	40.32785204983776	28.59421177174164	False	False	False	C678675	C	Cluster219_redefined					no	4.367e-08	45.0				4.0	0.0		9.0	4.0	0.4444444444444444	54.0	C678675:1-162(+):Trybliographa	scaffold_340371:8-181(+):Platygaster_orseoliae	46.2	50.0	26.0	0.0	10.0	58.0	2.0	51.0	54.0	0.845	0.926	58.0	6535.0	1-162	649.0	161.0	1.0	G648	161.0	Trybliographa	Trybliographa:C678675									304.0	0.0	Trybliographa:C678675	0.0	no	0.0	0.0	C678675_1-162_+__Trybliographa
Cluster219_redefined		NW_025111010.1:800536-800658(-):Leptopilina_heterotoma_GCA_015476425.1	LhEFV (GCA 015476425.1)	NW_025111010.1:800536-800658(-):Leptopilina_heterotoma_GCA_015476425.1	800536	800658		54.08373977301768	51.0	30.13329836308376	0.11328125	0.09765625	48.507454017424976	49.08088223971347	25.88233302707181	False	False	False	NW_025111010.1	A	Cluster219_redefined					no	4.746e-08	44.0				4.0	0.0		9.0	4.0	0.4444444444444444	41.0	NW_025111010.1:800536-800658(-):Leptopilina_heterotoma_GCA_015476425.1	scaffold_264670:9-155(+):Platygaster_equestris	56.1	38.0	16.0	0.0	8.0	45.0	3.0	40.0	41.0	49.0	0.776	0.927	6541.0	800536-800658	650.0	122.0	1.0	G649	122.0	Leptopilina_heterotoma_GCA_015476425.1	Leptopilina_heterotoma_GCA_015476425.1:NW_025111010.1									304.0	0.0	Leptopilina_heterotoma_GCA_015476425.1:NW_025111010.1	23.0	yes	170.0	193.0	NW_025111010.1_800536-800658_-__Leptopilina_heterotoma_GCA_015476425.1
Cluster219_redefined		NW_025111033.1:688816-688977(+):Leptopilina_heterotoma_GCA_015476425.1	LhEFV (GCA 015476425.1)	NW_025111033.1:688816-688977(+):Leptopilina_heterotoma_GCA_015476425.1	688816	688977		43.73005154089104	43.0	29.747273446280648	0.01953125	0.00390625	48.507454017424976	49.08088223971347	25.88233302707181	False	False	False	NW_025111033.1	A	Cluster219_redefined					no	8.776e-11	52.0				4.0	0.0		9.0	4.0	0.4444444444444444	54.0	NW_025111033.1:688816-688977(+):Leptopilina_heterotoma_GCA_015476425.1	scaffold_53900:2232-2378(-):Platygaster_orseoliae	53.1	49.0	23.0	0.0	1.0	49.0	2.0	50.0	54.0	1.0	0.907	49.0	6536.0	688816-688977	651.0	161.0	1.0	G650	161.0	Leptopilina_heterotoma_GCA_015476425.1	Leptopilina_heterotoma_GCA_015476425.1:NW_025111033.1									175.0	0.0	Leptopilina_heterotoma_GCA_015476425.1:NW_025111033.1	20.0	yes	116.0	136.0	NW_025111033.1_688816-688977_+__Leptopilina_heterotoma_GCA_015476425.1
Cluster219_redefined		NW_025111040.1:3523889-3524101(+):Leptopilina_heterotoma_GCA_015476425.1	LhEFV (GCA 015476425.1)	NW_025111040.1:3523889-3524101(+):Leptopilina_heterotoma_GCA_015476425.1	3523889	3524101		47.60993173125496	47.0	24.8174035524018	0.3203125	0.25390625	48.507454017424976	49.08088223971347	25.88233302707181	False	False	False	NW_025111040.1	A	Cluster219_redefined					no	3.704e-06	40.0				4.0	0.0		9.0	4.0	0.4444444444444444	71.0	NW_025111040.1:3523889-3524101(+):Leptopilina_heterotoma_GCA_015476425.1	CcFV2_orf042	31.5	76.0	48.0	0.0	118.0	193.0	1.0	71.0	71.0	304.0	0.25	1.0	6537.0	3523889-3524101	652.0	212.0	1.0	G651	212.0	Leptopilina_heterotoma_GCA_015476425.1	Leptopilina_heterotoma_GCA_015476425.1:NW_025111040.1									304.0	0.0	Leptopilina_heterotoma_GCA_015476425.1:NW_025111040.1	74.0	yes	12.0	86.0	NW_025111040.1_3523889-3524101_+__Leptopilina_heterotoma_GCA_015476425.1
Cluster219_redefined		QYUB01018904.1:7-120(+):Leptopilina_heterotoma_GCA_009025955.1	Leptopilina_heterotoma_GCA_009025955	QYUB01018904.1:7-120(+):Leptopilina_heterotoma_GCA_009025955.1	7	120										True			QYUB01018904.1		Cluster219_redefined					no	8.118e-09	46.0				4.0	0.0		9.0	4.0	0.4444444444444444	38.0	QYUB01018904.1:7-120(+):Leptopilina_heterotoma_GCA_009025955	scaffold_264670:9-155(+):Platygaster_equestris	59.7	37.0	15.0	0.0	9.0	45.0	1.0	37.0	38.0	49.0	0.755	0.974	6540.0	7-120	653.0	113.0	1.0	G652	113.0	Leptopilina_heterotoma_GCA_009025955.1	Leptopilina_heterotoma_GCA_009025955:QYUB01018904.1									304.0	0.0	Leptopilina_heterotoma_GCA_009025955.1:QYUB01018904.1	0.0	no	0.0	0.0	QYUB01018904.1_7-120_+__Leptopilina_heterotoma_GCA_009025955.1
Cluster219_redefined		QYUB01104082.1:363-482(-):Leptopilina_heterotoma_GCA_009025955.1	Leptopilina_heterotoma_GCA_009025955	QYUB01104082.1:363-482(-):Leptopilina_heterotoma_GCA_009025955.1	363	482										True			QYUB01104082.1		Cluster219_redefined					no	2.693e-10	51.0				4.0	0.0		9.0	4.0	0.4444444444444444	40.0	QYUB01104082.1:363-482(-):Leptopilina_heterotoma_GCA_009025955	scaffold_136308:198-335(+):Platygaster_orseoliae	61.0	40.0	15.0	0.0	4.0	43.0	1.0	40.0	40.0	0.87	1.0	46.0	6548.0	363-482	654.0	119.0	1.0	G653	119.0	Leptopilina_heterotoma_GCA_009025955.1	Leptopilina_heterotoma_GCA_009025955:QYUB01104082.1									175.0	0.0	Leptopilina_heterotoma_GCA_009025955.1:QYUB01104082.1	0.0	no	0.0	0.0	QYUB01104082.1_363-482_-__Leptopilina_heterotoma_GCA_009025955.1
Cluster219_redefined		QYUB01190886.1:2680-2802(-):Leptopilina_heterotoma_GCA_009025955.1	Leptopilina_heterotoma_GCA_009025955	QYUB01190886.1:2680-2802(-):Leptopilina_heterotoma_GCA_009025955.1	2680	2802										True			QYUB01190886.1		Cluster219_redefined					no	4.746e-08	44.0				4.0	0.0		9.0	4.0	0.4444444444444444	41.0	QYUB01190886.1:2680-2802(-):Leptopilina_heterotoma_GCA_009025955	scaffold_264670:9-155(+):Platygaster_equestris	56.1	38.0	16.0	0.0	8.0	45.0	3.0	40.0	41.0	49.0	0.776	0.927	6547.0	2680-2802	655.0	122.0	1.0	G654	122.0	Leptopilina_heterotoma_GCA_009025955.1	Leptopilina_heterotoma_GCA_009025955:QYUB01190886.1									304.0	0.0	Leptopilina_heterotoma_GCA_009025955.1:QYUB01190886.1	0.0	no	1.0	1.0	QYUB01190886.1_2680-2802_-__Leptopilina_heterotoma_GCA_009025955.1
Cluster219_redefined		QYUC01016516.1:99-212(-):Leptopilina_heterotoma_GCA_009026005	Leptopilina_heterotoma_GCA_009026005	QYUC01016516.1:99-212(-):Leptopilina_heterotoma_GCA_009026005	99	212										True			QYUC01016516.1		Cluster219_redefined					no	8.118e-09	46.0				4.0	0.0		9.0	4.0	0.4444444444444444	38.0	QYUC01016516.1:99-212(-):Leptopilina_heterotoma_GCA_009026005	scaffold_264670:9-155(+):Platygaster_equestris	59.7	37.0	15.0	0.0	9.0	45.0	1.0	37.0	38.0	49.0	0.755	0.974	6545.0	99-212	656.0	113.0	1.0	G655	113.0	Leptopilina_heterotoma_GCA_009026005	Leptopilina_heterotoma_GCA_009026005:QYUC01016516.1									304.0	0.0	Leptopilina_heterotoma_GCA_009026005:QYUC01016516.1	0.0	no	0.0	0.0	QYUC01016516.1_99-212_-__Leptopilina_heterotoma_GCA_009026005
Cluster219_redefined		QYUC01150591.1:2-121(+):Leptopilina_heterotoma_GCA_009026005	Leptopilina_heterotoma_GCA_009026005	QYUC01150591.1:2-121(+):Leptopilina_heterotoma_GCA_009026005	2	121										True			QYUC01150591.1		Cluster219_redefined					no	2.693e-10	51.0				4.0	0.0		9.0	4.0	0.4444444444444444	40.0	QYUC01150591.1:2-121(+):Leptopilina_heterotoma_GCA_009026005	scaffold_136308:198-335(+):Platygaster_orseoliae	61.0	40.0	15.0	0.0	4.0	43.0	1.0	40.0	40.0	0.87	1.0	46.0	6542.0	2-121	657.0	119.0	1.0	G656	119.0	Leptopilina_heterotoma_GCA_009026005	Leptopilina_heterotoma_GCA_009026005:QYUC01150591.1									175.0	0.0	Leptopilina_heterotoma_GCA_009026005:QYUC01150591.1	0.0	no	0.0	0.0	QYUC01150591.1_2-121_+__Leptopilina_heterotoma_GCA_009026005
Cluster219_redefined		QYUC01240309.1:740-862(+):Leptopilina_heterotoma_GCA_009026005	Leptopilina_heterotoma_GCA_009026005	QYUC01240309.1:740-862(+):Leptopilina_heterotoma_GCA_009026005	740	862										True			QYUC01240309.1		Cluster219_redefined					no	4.746e-08	44.0				4.0	0.0		9.0	4.0	0.4444444444444444	41.0	QYUC01240309.1:740-862(+):Leptopilina_heterotoma_GCA_009026005	scaffold_264670:9-155(+):Platygaster_equestris	56.1	38.0	16.0	0.0	8.0	45.0	3.0	40.0	41.0	49.0	0.776	0.927	6544.0	740-862	658.0	122.0	1.0	G657	122.0	Leptopilina_heterotoma_GCA_009026005	Leptopilina_heterotoma_GCA_009026005:QYUC01240309.1									304.0	0.0	Leptopilina_heterotoma_GCA_009026005:QYUC01240309.1	0.0	no	1.0	1.0	QYUC01240309.1_740-862_+__Leptopilina_heterotoma_GCA_009026005
Cluster219_redefined		RICB01035700.1:352-474(+):Leptopilina_heterotoma_GCA_010016045	Leptopilina_heterotoma_GCA_010016045	RICB01035700.1:352-474(+):Leptopilina_heterotoma_GCA_010016045	352	474										True			RICB01035700.1		Cluster219_redefined					no	4.746e-08	44.0				4.0	0.0		9.0	4.0	0.4444444444444444	41.0	RICB01035700.1:352-474(+):Leptopilina_heterotoma_GCA_010016045	scaffold_264670:9-155(+):Platygaster_equestris	56.1	38.0	16.0	0.0	8.0	45.0	3.0	40.0	41.0	49.0	0.776	0.927	6543.0	352-474	659.0	122.0	1.0	G658	122.0	Leptopilina_heterotoma_GCA_010016045	Leptopilina_heterotoma_GCA_010016045:RICB01035700.1									304.0	0.0	Leptopilina_heterotoma_GCA_010016045:RICB01035700.1	0.0	no	0.0	0.0	RICB01035700.1_352-474_+__Leptopilina_heterotoma_GCA_010016045
Cluster219_redefined		scaffold25803|size8944:7056-7298(-):Leptolamina	Leptolamina	scaffold25803|size8944:7056-7298(-):Leptolamina	7056	7298										True			scaffold25803|size8944		Cluster219_redefined					no	5.638e-06	40.0				4.0	0.0	0.2434210526315789	9.0	4.0	0.4444444444444444	81.0	scaffold25803|size8944:7056-7298(-):Leptolamina	CcFV2_orf042	29.3	85.0	57.0	0.0	104.0	188.0	1.0	81.0	81.0	304.0	0.28	1.0	6546.0	7056-7298	661.0	242.0	1.0	G660	242.0	Leptolamina	Leptolamina:scaffold25803|size8944	scaffold25803|size8944:7056-7298(-):Leptolamina	Leptolamina:scaffold25803|size8944_ORF.8;7049-7271(-)	7049.0	7271.0	-	yes-right	0.9173553719008264	1089.0	304.0	0.0	Leptolamina:scaffold25803|size8944	0.0	no	2.0	2.0	scaffold25803|size8944_7056-7298_-__Leptolamina
Cluster219_redefined		scaffold26007|size3016:24-215(+):Trichoplasta	TrEFV	scaffold26007|size3016:24-215(+):Trichoplasta	24	215		151.13540290620872	61.0	30.51519154557464	0.0020593080724876	0.0020593080724876	30.3661	33.35566025931372	30.050631033373566	False	False	True	scaffold26007|size3016	A	Cluster219_redefined					no	2.232e-08	46.0				4.0	0.0	0.25	9.0	4.0	0.4444444444444444	64.0	scaffold26007|size3016:24-215(+):Trichoplasta	CcFV2_orf042	33.0	82.0	42.0	0.0	118.0	199.0	1.0	64.0	64.0	304.0	0.27	1.0	6549.0	24-215	662.0	191.0	1.0	G661	191.0	Trichoplasta	Trichoplasta:scaffold26007|size3016	scaffold26007|size3016:24-215(+):Trichoplasta	Trichoplasta:scaffold26007|size3016_ORF.2;5-233(+)	5.0	233.0	+	yes-inside	1.193717277486911	1090.0	304.0	0.0	Trichoplasta:scaffold26007|size3016	0.0	no	1.0	1.0	scaffold26007|size3016_24-215_+__Trichoplasta
Cluster219_redefined		scaffold26327|size8817:4560-4697(+):Leptolamina	Leptolamina	scaffold26327|size8817:4560-4697(+):Leptolamina	4560	4697										True			scaffold26327|size8817		Cluster219_redefined					no	7.026e-10	49.0				4.0	0.0		9.0	4.0	0.4444444444444444	46.0	scaffold26327|size8817:4560-4697(+):Leptolamina	scaffold_264670:9-155(+):Platygaster_equestris	54.3	45.0	20.0	0.0	1.0	45.0	2.0	46.0	46.0	49.0	0.918	0.978	6551.0	4560-4697	663.0	137.0	1.0	G662	137.0	Leptolamina	Leptolamina:scaffold26327|size8817									175.0	0.0	Leptolamina:scaffold26327|size8817	0.0	no	2.0	2.0	scaffold26327|size8817_4560-4697_+__Leptolamina
Cluster219_redefined		scaffold346|size45521:22528-22647(-):Leptolamina	Leptolamina	scaffold346|size45521:22528-22647(-):Leptolamina	22528	22647										True			scaffold346|size45521		Cluster219_redefined					no	2.232e-07	42.0				4.0	0.0		9.0	4.0	0.4444444444444444	40.0	scaffold346|size45521:22528-22647(-):Leptolamina	CcFV2_orf042	51.7	40.0	18.0	0.0	96.0	134.0	1.0	40.0	40.0	304.0	0.128	1.0	6539.0	22528-22647	664.0	119.0	1.0	G663	119.0	Leptolamina	Leptolamina:scaffold346|size45521									304.0	0.0	Leptolamina:scaffold346|size45521	0.0	no	9.0	9.0	scaffold346|size45521_22528-22647_-__Leptolamina
Cluster219_redefined		scaffold53063|size4993:558-737(+):Leptolamina	Leptolamina	scaffold53063|size4993:558-737(+):Leptolamina	558	737										True			scaffold53063|size4993		Cluster219_redefined					no	2.709e-09	49.0				4.0	0.0	0.2857142857142857	9.0	4.0	0.4444444444444444	60.0	scaffold53063|size4993:558-737(+):Leptolamina	CcFV2_orf042	48.5	51.0	25.0	0.0	99.0	148.0	5.0	55.0	60.0	304.0	0.164	0.85	6550.0	558-737	665.0	179.0	1.0	G664	179.0	Leptolamina	Leptolamina:scaffold53063|size4993	scaffold53063|size4993:558-737(+):Leptolamina	Leptolamina:scaffold53063|size4993_ORF.2;611-761(+)	611.0	761.0	+	yes-left	0.8379888268156425	1141.0	175.0	0.0	Leptolamina:scaffold53063|size4993	0.0	no	1.0	1.0	scaffold53063|size4993_558-737_+__Leptolamina
Cluster219_redefined		scf7180005158998:119-241(+):Leptopilina_clavipes	LcEFV	scf7180005158998:119-241(+):Leptopilina_clavipes	119	241		103.60754070265638	93.0	30.67694944301628	0.0530697190426638	0.0489073881373569	85.34467314655994	84.5121385818877	28.58061999959456	False	False	False	scf7180005158998	C	Cluster219_redefined					no	3.03e-11	53.0				4.0	0.0		9.0	4.0	0.4444444444444444	41.0	scf7180005158998:119-241(+):Leptopilina_clavipes	scaffold_264670:9-155(+):Platygaster_equestris	66.4	38.0	12.0	0.0	8.0	45.0	3.0	40.0	41.0	49.0	0.776	0.927	6538.0	119-241	666.0	122.0	1.0	G665	122.0	Leptopilina_clavipes	Leptopilina_clavipes:scf7180005158998									304.0	0.0	Leptopilina_clavipes:scf7180005158998	0.0	no	0.0	0.0	scf7180005158998_119-241_+__Leptopilina_clavipes
Cluster219_redefined		VOOK01006271.1:4360-4482(-):Leptopilina_heterotoma_GCA_009602685	Leptopilina_heterotoma_GCA_009602685	VOOK01006271.1:4360-4482(-):Leptopilina_heterotoma_GCA_009602685	4360	4482										True			VOOK01006271.1		Cluster219_redefined					no	4.746e-08	44.0				4.0	0.0		9.0	4.0	0.4444444444444444	41.0	VOOK01006271.1:4360-4482(-):Leptopilina_heterotoma_GCA_009602685	scaffold_264670:9-155(+):Platygaster_equestris	56.1	38.0	16.0	0.0	8.0	45.0	3.0	40.0	41.0	49.0	0.776	0.927	6534.0	4360-4482	660.0	122.0	1.0	G659	122.0	Leptopilina_heterotoma_GCA_009602685	Leptopilina_heterotoma_GCA_009602685:VOOK01006271.1									304.0	0.0	Leptopilina_heterotoma_GCA_009602685:VOOK01006271.1	0.0	no	5.0	5.0	VOOK01006271.1_4360-4482_-__Leptopilina_heterotoma_GCA_009602685
Cluster2191		AKY03240_AmFV	AmFV	AKY03240_AmFV												True			AKY03240_AmFV		Cluster2191											0.0	0.0		1.0	0.0	0.0																							AKY03240_AmFV											1.0	AKY03240_AmFV:AKY03240_AmFV	0.0	no	0.0	0.0	AKY03240_AmFV
Cluster2194		AKY03241_AmFV	AmFV	AKY03241_AmFV												True			AKY03241_AmFV		Cluster2194											0.0	0.0		1.0	0.0	0.0																							AKY03241_AmFV											1.0	AKY03241_AmFV:AKY03241_AmFV	0.0	no	0.0	0.0	AKY03241_AmFV
Cluster2195		A0A0B4VGI6_ToNV	ToNV	A0A0B4VGI6_ToNV												True			A0A0B4VGI6_ToNV		Cluster2195											0.0	0.0		1.0	0.0	0.0																							A0A0B4VGI6_ToNV											1.0	A0A0B4VGI6_ToNV:A0A0B4VGI6_ToNV	0.0	no	0.0	0.0	A0A0B4VGI6_ToNV
Cluster2196		PcFV_scaffold_1710_orf010	PcFV	PcFV_scaffold_1710_orf010	14332	15501	+									True			scaffold_1710		Cluster2196						6.578e-10	59.0				0.0	1.0		1.0	0.0	0.0	390.0	PcFV_scaffold_1710_orf010	PcFV_scaffold_2714_orf005	41.8	76.0	40.0	0.0	4.0	79.0	152.0	220.0	390.0	327.0	0.232	0.177								PcFV											1.0	PcFV_scaffold_1710_orf010:PcFV_scaffold_1710_orf010	0.0	no	0.0	0.0	PcFV_scaffold_1710_orf010					43838.0
Cluster22	LbFVorf2 (Integrase)	A0A0Y0KBC0_GpSGHV	GpSGHV	A0A0Y0KBC0_GpSGHV												True			A0A0Y0KBC0_GpSGHV		Cluster22						1.02e-182	561.0				1.0	7.0		13.0	3.0	0.2307692307692307	286.0	A0A0Y0KBC0_GpSGHV	B0YLI5_GpSGHV	93.6	285.0	18.0	0.0	1.0	285.0	1.0	285.0	286.0	0.997	0.997	286.0								A0A0Y0KBC0_GpSGHV											11.0	A0A0Y0KBC0_GpSGHV:A0A0Y0KBC0_GpSGHV	0.0	no	0.0	0.0	A0A0Y0KBC0_GpSGHV
Cluster22	LbFVorf2 (Integrase)	A0A0Y0M3C6_GpSGHV	GpSGHV	A0A0Y0M3C6_GpSGHV												True			A0A0Y0M3C6_GpSGHV		Cluster22						6.932000000000001e-85	270.0				1.0	7.0		13.0	3.0	0.2307692307692307	134.0	A0A0Y0M3C6_GpSGHV	B0YLI4_GpSGHV	95.8	133.0	6.0	0.0	1.0	133.0	1.0	133.0	134.0	0.993	0.993	134.0								A0A0Y0M3C6_GpSGHV											11.0	A0A0Y0M3C6_GpSGHV:A0A0Y0M3C6_GpSGHV	0.0	no	0.0	0.0	A0A0Y0M3C6_GpSGHV
Cluster22	LbFVorf2 (Integrase)	AQQ79922_LbFV	LbFV	AQQ79922_LbFV	1244	2248	+									True			NC_033778.1		Cluster22						4.318e-74	250.0				1.0	7.0		13.0	3.0	0.2307692307692307	335.0	AQQ79922_LbFV	scaffold7282|size12268:1209-2201(-):Rhoptromeris	42.7	329.0	187.0	0.0	5.0	331.0	3.0	331.0	335.0	0.988	0.982	331.0								LbFV											11.0	AQQ79922_LbFV:AQQ79922_LbFV	0.0	no	0.0	0.0	AQQ79922_LbFV					111453.0
Cluster22	LbFVorf2 (Integrase)	B0YLI4_GpSGHV	GpSGHV	B0YLI4_GpSGHV												True			B0YLI4_GpSGHV		Cluster22						6.932000000000001e-85	270.0				1.0	7.0		13.0	3.0	0.2307692307692307	134.0	B0YLI4_GpSGHV	A0A0Y0M3C6_GpSGHV	95.8	133.0	6.0	0.0	1.0	133.0	1.0	133.0	134.0	134.0	0.993	0.993								B0YLI4_GpSGHV											11.0	B0YLI4_GpSGHV:B0YLI4_GpSGHV	0.0	no	0.0	0.0	B0YLI4_GpSGHV
Cluster22	LbFVorf2 (Integrase)	B0YLI5_GpSGHV	GpSGHV	B0YLI5_GpSGHV												True			B0YLI5_GpSGHV		Cluster22						1.02e-182	561.0				1.0	7.0		13.0	3.0	0.2307692307692307	286.0	B0YLI5_GpSGHV	A0A0Y0KBC0_GpSGHV	93.6	285.0	18.0	0.0	1.0	285.0	1.0	285.0	286.0	0.997	0.997	286.0								B0YLI5_GpSGHV											11.0	B0YLI5_GpSGHV:B0YLI5_GpSGHV	0.0	no	0.0	0.0	B0YLI5_GpSGHV
Cluster22	LbFVorf2 (Integrase)	B2YG59_MdSGHV	MdSGHV	B2YG59_MdSGHV												True			B2YG59_MdSGHV		Cluster22						1.107e-22	99.0				1.0	7.0		13.0	3.0	0.2307692307692307	360.0	B2YG59_MdSGHV	A0A0Y0KBC0_GpSGHV	27.9	240.0	163.0	0.0	34.0	273.0	2.0	228.0	360.0	286.0	0.839	0.631								B2YG59_MdSGHV											11.0	B2YG59_MdSGHV:B2YG59_MdSGHV	0.0	no	0.0	0.0	B2YG59_MdSGHV
Cluster22	LbFVorf2 (Integrase)	CcFV1_orf0100	CcFV1	CcFV1_orf0100	96450	97460	+									True			CcFV1		Cluster22						2.654e-76	256.0				1.0	7.0		13.0	3.0	0.2307692307692307	337.0	CcFV1_orf0100	CcFV2_orf083	45.8	308.0	165.0	0.0	15.0	322.0	13.0	317.0	337.0	334.0	0.922	0.905								CcFV1											11.0	CcFV1_orf0100:CcFV1_orf0100	0.0	no	0.0	0.0	CcFV1_orf0100					101121.0
Cluster22	LbFVorf2 (Integrase)	CcFV2_orf083	CcFV2	CcFV2_orf083	101513	102514	+									True			CcFV2		Cluster22						2.654e-76	256.0				1.0	7.0		13.0	3.0	0.2307692307692307	334.0	CcFV2_orf083	CcFV1_orf0100	45.8	308.0	165.0	0.0	13.0	317.0	15.0	322.0	334.0	0.905	0.922	337.0								CcFV2											11.0	CcFV2_orf083:CcFV2_orf083	0.0	no	0.0	0.0	CcFV2_orf083					137848.0
Cluster22	LbFVorf2 (Integrase)	EfFV_orf147	EfFV	EfFV_orf147	154100	155245	+									True			EfFV		Cluster22						3.985e-30	121.0				1.0	7.0		13.0	3.0	0.2307692307692307	382.0	EfFV_orf147	scaffold_15031_5725-6763_+_PoEFV	25.6	346.0	255.0	0.0	9.0	354.0	33.0	376.0	382.0	0.975	0.901	355.0								EfFV											11.0	EfFV_orf147:EfFV_orf147	0.0	no	0.0	0.0	EfFV_orf147					164366.0
Cluster22	LbFVorf2 (Integrase)	JAAXZA010132348.1:13060-14061(-):Dolichomitus	DoEFV	JAAXZA010132348.1:13056-14292(-):Dolichomitus [ORF]	13060	14061										True			JAAXZA010132348.1		Cluster22					no	4.471e-55	194.0				1.0	7.0	1.2298507462686568	13.0	3.0	0.2307692307692307	334.0	JAAXZA010132348.1:13060-14061(-):Dolichomitus	CcFV2_orf083	36.2	322.0	202.0	0.0	15.0	332.0	10.0	331.0	334.0	334.0	0.952	0.964	4741.0	13060-14061	667.0	1001.0	1.0	G666	1001.0	Dolichomitus	Dolichomitus:JAAXZA010132348.1	JAAXZA010132348.1:13060-14061(-):Dolichomitus	Dolichomitus:JAAXZA010132348.1_ORF.20;13056-14292(-)	13056.0	14292.0	-	yes-inside	1.2347652347652347	30.0	335.0	11.0	Dolichomitus:JAAXZA010132348.1	0.0	no	0.0	0.0	JAAXZA010132348.1_13056-14292_-__Dolichomitus
Cluster22	LbFVorf2 (Integrase)	JAAXZA010237346.1:181-1182(+):Dolichomitus	DoEFV	JAAXZA010237346.1:36-1194(+):Dolichomitus [ORF]	181	1182										True			JAAXZA010237346.1		Cluster22					no	8.884e-58	202.0				1.0	7.0	1.155688622754491	13.0	3.0	0.2307692307692307	334.0	JAAXZA010237346.1:181-1182(+):Dolichomitus	CcFV2_orf083	36.3	334.0	211.0	0.0	1.0	332.0	1.0	334.0	334.0	334.0	0.994	1.0	4754.0	181-1182	668.0	1001.0	1.0	G667	1001.0	Dolichomitus	Dolichomitus:JAAXZA010237346.1	JAAXZA010237346.1:181-1182(+):Dolichomitus	Dolichomitus:JAAXZA010237346.1_ORF.1;36-1194(+)	36.0	1194.0	+	yes-inside	1.1568431568431568	54.0	334.0	11.0	Dolichomitus:JAAXZA010237346.1	0.0	no	0.0	0.0	JAAXZA010237346.1_36-1194_+__Dolichomitus
Cluster22	LbFVorf2 (Integrase)	LhFV_contig_701_orf009	LhFV	LhFV_contig_701_orf009	9680	10882	-									True			contig_701		Cluster22						2.0389999999999998e-249	759.0				1.0	7.0		13.0	3.0	0.2307692307692307	401.0	LhFV_contig_701_orf009	MT496832.1_6125_7258_+_DFV	95.1	379.0	18.0	0.0	1.0	377.0	22.0	400.0	401.0	0.997	0.945	378.0								LhFV											11.0	LhFV_contig_701_orf009:LhFV_contig_701_orf009	0.0	no	0.0	0.0	LhFV_contig_701_orf009					12482.0
Cluster22	LbFVorf2 (Integrase)	MT496832.1_6125_7258_+_DFV	DFV	MT496832.1_6125_7258_+_DFV												True			MT496832.1_6125_7258_+_DFV		Cluster22						2.0389999999999998e-249	759.0				1.0	7.0		13.0	3.0	0.2307692307692307	378.0	MT496832.1_6125_7258_+_DFV	LhFV_contig_701_orf009	95.1	379.0	18.0	0.0	22.0	400.0	1.0	377.0	378.0	401.0	0.945	0.997								MT496832.1_6125_7258_+_DFV											11.0	MT496832.1_6125_7258_+_DFV:MT496832.1_6125_7258_+_DFV	0.0	no	0.0	0.0	MT496832.1_6125_7258_+_DFV
Cluster22	LbFVorf2 (Integrase)	PcFV_scaffold_2714_orf011	PcFV	PcFV_scaffold_2714_orf011	11080	12081	-									True			scaffold_2714		Cluster22						6.617999999999999e-44	162.0				1.0	7.0		13.0	3.0	0.2307692307692307	334.0	PcFV_scaffold_2714_orf011	JAAXZA010132348.1:13060-14061(-):Dolichomitus	31.5	329.0	220.0	0.0	4.0	332.0	4.0	325.0	334.0	0.985	0.964	334.0								PcFV											11.0	PcFV_scaffold_2714_orf011:PcFV_scaffold_2714_orf011	0.0	no	0.0	0.0	PcFV_scaffold_2714_orf011					17552.0
Cluster22	LbFVorf2 (Integrase)	PoFV_scaffold_64266_orf001	PoFV	PoFV_scaffold_64266_orf001	347	1411	-									True			scaffold_64266		Cluster22						1.34e-233	712.0				1.0	7.0		13.0	3.0	0.2307692307692307	355.0	PoFV_scaffold_64266_orf001	scaffold_64266:350-1411(-):Platygaster_orseoliae	95.4	354.0	16.0	0.0	1.0	354.0	1.0	354.0	355.0	354.0	1.0	0.997								PoFV											11.0	PoFV_scaffold_64266_orf001:PoFV_scaffold_64266_orf001	0.0	no	0.0	0.0	PoFV_scaffold_64266_orf001					2082.0
Cluster22	LbFVorf2 (Integrase)	scaffold_15031_5725-6763_+_PoEFV	PoEFV	scaffold_15031_5725-6763_+_PoEFV												True			scaffold_15031_5725-6763_+_PoEFV		Cluster22						6.477e-233	710.0				1.0	7.0		13.0	3.0	0.2307692307692307	355.0	scaffold_15031_5725-6763_+_PoEFV	scaffold_15031:5702-6766(+):Platygaster_orseoliae	95.0	355.0	18.0	0.0	1.0	355.0	1.0	355.0	355.0	1.0	1.0	355.0								scaffold_15031_5725-6763_+_PoEFV											11.0	scaffold_15031_5725-6763_+_PoEFV:scaffold_15031_5725-6763_+_PoEFV	0.0	no	0.0	0.0	scaffold_15031_5725-6763_+_PoEFV
Cluster22	LbFVorf2 (Integrase)	scaffold_15031:5702-6766(+):Platygaster_orseoliae	PoEFV	scaffold_15031:5702-6766(+):Platygaster_orseoliae	5702	6766										True			scaffold_15031		Cluster22					no	6.477e-233	710.0				1.0	7.0		13.0	3.0	0.2307692307692307	355.0	scaffold_15031:5702-6766(+):Platygaster_orseoliae	scaffold_15031_5725-6763_+_PoEFV	95.0	355.0	18.0	0.0	1.0	355.0	1.0	355.0	355.0	1.0	1.0	355.0	4747.0	5702-6766	670.0	1064.0	1.0	G669	1064.0	Platygaster_orseoliae	Platygaster_orseoliae:scaffold_15031										11.0	Platygaster_orseoliae:scaffold_15031	0.0	no	0.0	0.0	scaffold_15031_5702-6766_+__Platygaster_orseoliae
Cluster22	LbFVorf2 (Integrase)	scaffold_18363_299-734_-_PoEFV	PoEFV	scaffold_18363_299-734_-_PoEFV												True			scaffold_18363_299-734_-_PoEFV		Cluster22						2.194e-74	239.0				1.0	7.0		13.0	3.0	0.2307692307692307	118.0	scaffold_18363_299-734_-_PoEFV	scaffold_18363:169-1151(-):Platygaster_orseoliae	95.4	118.0	5.0	0.0	172.0	289.0	1.0	118.0	118.0	327.0	0.361	1.0								scaffold_18363_299-734_-_PoEFV											11.0	scaffold_18363_299-734_-_PoEFV:scaffold_18363_299-734_-_PoEFV	0.0	no	0.0	0.0	scaffold_18363_299-734_-_PoEFV
Cluster22	LbFVorf2 (Integrase)	scaffold_18363:169-1151(-):Platygaster_orseoliae	PoEFV	scaffold_18363:169-1151(-):Platygaster_orseoliae	169	1151										True			scaffold_18363		Cluster22					yes	3.136e-142	447.0				1.0	7.0		13.0	3.0	0.2307692307692307	327.0	scaffold_18363:169-1151(-):Platygaster_orseoliae	scaffold_15031:5702-6766(+):Platygaster_orseoliae	78.3	278.0	60.0	0.0	27.0	304.0	1.0	277.0	327.0	355.0	0.783	0.847	4748.0	169-1151	671.0	982.0	1.0	G670	982.0	Platygaster_orseoliae	Platygaster_orseoliae:scaffold_18363									355.0	11.0	Platygaster_orseoliae:scaffold_18363	0.0	no	0.0	0.0	scaffold_18363_169-1151_-__Platygaster_orseoliae
Cluster22	LbFVorf2 (Integrase)	scaffold_64266:350-1411(-):Platygaster_orseoliae	PoEFV	scaffold_64266:350-1411(-):Platygaster_orseoliae	350	1411										True			scaffold_64266		Cluster22					no	1.34e-233	712.0				1.0	7.0		13.0	3.0	0.2307692307692307	354.0	scaffold_64266:350-1411(-):Platygaster_orseoliae	PoFV_scaffold_64266_orf001	95.4	354.0	16.0	0.0	1.0	354.0	1.0	354.0	354.0	0.997	1.0	355.0	4734.0	350-1411	672.0	1061.0	1.0	G671	1061.0	Platygaster_orseoliae	Platygaster_orseoliae:scaffold_64266									355.0	11.0	Platygaster_orseoliae:scaffold_64266	0.0	no	0.0	0.0	scaffold_64266_350-1411_-__Platygaster_orseoliae
Cluster22	LbFVorf2 (Integrase)	scaffold7282|size12268:1209-2201(-):Rhoptromeris	RhEFV	scaffold7282|size12268:1199-2225(-):Rhoptromeris [ORF]	1209	2201		37.80273535828159	37.0	27.83066132264529	0.0225618631732168	0.0185589519650655	51.57091121495327	51.776914289464415	29.6802682349252	False	False	False	scaffold7282|size12268	C	Cluster22	1.0	1.0	1.0	1.0	no	4.318e-74	250.0				1.0	7.0	0.9633802816901408	13.0	3.0	0.2307692307692307	331.0	scaffold7282|size12268:1209-2201(-):Rhoptromeris	AQQ79922_LbFV	42.7	329.0	187.0	0.0	3.0	331.0	5.0	331.0	331.0	335.0	0.982	0.988	4744.0	1209-2201	669.0	992.0	1.0	G668	992.0	Rhoptromeris	Rhoptromeris:scaffold7282|size12268	scaffold7282|size12268:1209-2201(-):Rhoptromeris	Rhoptromeris:scaffold7282|size12268_ORF.11;1199-2225(-)	1199.0	2225.0	-	yes-inside	1.034274193548387	1163.0	355.0	11.0	Rhoptromeris:scaffold7282|size12268	0.0	no	0.0	0.0	scaffold7282|size12268_1199-2225_-__Rhoptromeris	['scaffold7282|size12268_1199-2225_-__Rhoptromeris']	-1.0	0.0
Cluster2204		A0A0B4VFA9_ToNV	ToNV	A0A0B4VFA9_ToNV												True			A0A0B4VFA9_ToNV		Cluster2204						0.000266	40.0				0.0	0.0		1.0	0.0	0.0	365.0	A0A0B4VFA9_ToNV	JADEYJ010000237.1:400705-401679(-):Leptopilina_boulardi_GCA_019393585.1	16.0	325.0	263.0	0.0	1.0	325.0	10.0	323.0	365.0	1.0	0.86	325.0								A0A0B4VFA9_ToNV											1.0	A0A0B4VFA9_ToNV:A0A0B4VFA9_ToNV	0.0	no	0.0	0.0	A0A0B4VFA9_ToNV
Cluster2206		A0A097P249_CpV	CpV	A0A097P249_CpV												True			A0A097P249_CpV		Cluster2206						7.464000000000001e-46	154.0				0.0	0.0		1.0	1.0	1.0	78.0	A0A097P249_CpV	Q91F34_CpV	94.2	77.0	4.0	0.0	1.0	77.0	1.0	77.0	78.0	0.987	0.987	78.0								A0A097P249_CpV											1.0	A0A097P249_CpV:A0A097P249_CpV	0.0	no	0.0	0.0	A0A097P249_CpV
Cluster2206		Q91F34_CpV	CpV	Q91F34_CpV												True			Q91F34_CpV		Cluster2206						7.464000000000001e-46	154.0				0.0	0.0		1.0	1.0	1.0	78.0	Q91F34_CpV	A0A097P249_CpV	94.2	77.0	4.0	0.0	1.0	77.0	1.0	77.0	78.0	78.0	0.987	0.987								Q91F34_CpV											1.0	Q91F34_CpV:Q91F34_CpV	0.0	no	0.0	0.0	Q91F34_CpV
Cluster2207		B0YLG3_GpSGHV	GpSGHV	B0YLG3_GpSGHV												True			B0YLG3_GpSGHV		Cluster2207											0.0	0.0		1.0	0.0	0.0																							B0YLG3_GpSGHV											1.0	B0YLG3_GpSGHV:B0YLG3_GpSGHV	0.0	no	0.0	0.0	B0YLG3_GpSGHV
Cluster2208		B0YLH0_GpSGHV	GpSGHV	B0YLH0_GpSGHV												True			B0YLH0_GpSGHV		Cluster2208											0.0	0.0		1.0	0.0	0.0																							B0YLH0_GpSGHV											1.0	B0YLH0_GpSGHV:B0YLH0_GpSGHV	0.0	no	0.0	0.0	B0YLH0_GpSGHV
Cluster2210		AAN04353_HzNV-1	HzNV-1	AAN04353_HzNV-1												True			AAN04353_HzNV-1		Cluster2210											0.0	0.0		1.0	0.0	0.0																							AAN04353_HzNV-1											1.0	AAN04353_HzNV-1:AAN04353_HzNV-1	0.0	no	0.0	0.0	AAN04353_HzNV-1
Cluster2211		EfFV_orf092	EfFV	EfFV_orf092	100881	102020	+									True			EfFV		Cluster2211											0.0	1.0		1.0	0.0	0.0																							EfFV											1.0	EfFV_orf092:EfFV_orf092	0.0	no	0.0	0.0	EfFV_orf092					164366.0
Cluster2212		PcFV_scaffold_1710_orf036	PcFV	PcFV_scaffold_1710_orf036	39712	39978	-									True			scaffold_1710		Cluster2212											0.0	1.0		1.0	0.0	0.0																							PcFV											1.0	PcFV_scaffold_1710_orf036:PcFV_scaffold_1710_orf036	0.0	no	0.0	0.0	PcFV_scaffold_1710_orf036					43838.0
Cluster2213		YP_009220623_WSSV	WSSV	YP_009220623_WSSV												True			YP_009220623_WSSV		Cluster2213											0.0	0.0		1.0	0.0	0.0																							YP_009220623_WSSV											1.0	YP_009220623_WSSV:YP_009220623_WSSV	0.0	no	0.0	0.0	YP_009220623_WSSV
Cluster2215		Q91F05_CpV	CpV	Q91F05_CpV												True			Q91F05_CpV		Cluster2215											0.0	0.0		1.0	0.0	0.0																							Q91F05_CpV											1.0	Q91F05_CpV:Q91F05_CpV	0.0	no	0.0	0.0	Q91F05_CpV
Cluster2216		B0YLG4_GpSGHV	GpSGHV	B0YLG4_GpSGHV												True			B0YLG4_GpSGHV		Cluster2216						0.001363	39.0				0.0	0.0		1.0	0.0	0.0	1105.0	B0YLG4_GpSGHV	PcFV_scaffold_2882_orf004	17.8	228.0	187.0	0.0	13.0	240.0	429.0	656.0	1105.0	0.399	0.206	571.0								B0YLG4_GpSGHV											1.0	B0YLG4_GpSGHV:B0YLG4_GpSGHV	0.0	no	0.0	0.0	B0YLG4_GpSGHV
Cluster2217		AKY03158_AmFV	AmFV	AKY03158_AmFV												True			AKY03158_AmFV		Cluster2217											0.0	0.0		1.0	0.0	0.0																							AKY03158_AmFV											1.0	AKY03158_AmFV:AKY03158_AmFV	0.0	no	0.0	0.0	AKY03158_AmFV
Cluster2220		B0YLM1_GpSGHV	GpSGHV	B0YLM1_GpSGHV												True			B0YLM1_GpSGHV		Cluster2220						0.001753	37.0				0.0	0.0		1.0	0.0	0.0	260.0	B0YLM1_GpSGHV	scaffold_39178_539-1510_+_PoEFV	29.7	76.0	52.0	0.0	211.0	285.0	85.0	160.0	260.0	324.0	0.231	0.292								B0YLM1_GpSGHV											1.0	B0YLM1_GpSGHV:B0YLM1_GpSGHV	0.0	no	0.0	0.0	B0YLM1_GpSGHV
Cluster2221		AKY03289_AmFV	AmFV	AKY03289_AmFV												True			AKY03289_AmFV		Cluster2221											0.0	0.0		1.0	0.0	0.0																							AKY03289_AmFV											1.0	AKY03289_AmFV:AKY03289_AmFV	0.0	no	0.0	0.0	AKY03289_AmFV
Cluster2223		EfFV_orf008	EfFV	EfFV_orf008	11572	11748	-									True			EfFV		Cluster2223											0.0	1.0		1.0	0.0	0.0																							EfFV											1.0	EfFV_orf008:EfFV_orf008	0.0	no	0.0	0.0	EfFV_orf008					164366.0
Cluster2224	LbFVorf79	AQQ79999_LbFV	LbFV	AQQ79999_LbFV	74512	75441	+									True			NC_033778.1		Cluster2224											0.0	1.0		1.0	0.0	0.0																							LbFV											1.0	AQQ79999_LbFV:AQQ79999_LbFV	0.0	no	0.0	0.0	AQQ79999_LbFV					111453.0
Cluster2225		AKY03107_AmFV	AmFV	AKY03107_AmFV												True			AKY03107_AmFV		Cluster2225											0.0	0.0		1.0	0.0	0.0																							AKY03107_AmFV											1.0	AKY03107_AmFV:AKY03107_AmFV	0.0	no	0.0	0.0	AKY03107_AmFV
Cluster2226		A0A7D5YYW9_DhNV	DhNV	A0A7D5YYW9_DhNV												True			A0A7D5YYW9_DhNV		Cluster2226											0.0	0.0		1.0	0.0	0.0																							A0A7D5YYW9_DhNV											1.0	A0A7D5YYW9_DhNV:A0A7D5YYW9_DhNV	0.0	no	0.0	0.0	A0A7D5YYW9_DhNV
Cluster2227		AKY03155_AmFV	AmFV	AKY03155_AmFV												True			AKY03155_AmFV		Cluster2227											0.0	0.0		1.0	0.0	0.0																							AKY03155_AmFV											1.0	AKY03155_AmFV:AKY03155_AmFV	0.0	no	0.0	0.0	AKY03155_AmFV
Cluster2228		A0A097P1K3_CpV	CpV	A0A097P1K3_CpV												True			A0A097P1K3_CpV		Cluster2228						8.483000000000001e-275	833.0				0.0	0.0		1.0	1.0	1.0	395.0	A0A097P1K3_CpV	Q91EV6_CpV	99.8	394.0	1.0	0.0	1.0	394.0	1.0	394.0	395.0	395.0	0.997	0.997								A0A097P1K3_CpV											1.0	A0A097P1K3_CpV:A0A097P1K3_CpV	0.0	no	0.0	0.0	A0A097P1K3_CpV
Cluster2228		Q91EV6_CpV	CpV	Q91EV6_CpV												True			Q91EV6_CpV		Cluster2228						8.483000000000001e-275	833.0				0.0	0.0		1.0	1.0	1.0	395.0	Q91EV6_CpV	A0A097P1K3_CpV	99.8	394.0	1.0	0.0	1.0	394.0	1.0	394.0	395.0	0.997	0.997	395.0								Q91EV6_CpV											1.0	Q91EV6_CpV:Q91EV6_CpV	0.0	no	0.0	0.0	Q91EV6_CpV
Cluster2229		YP_009220476_WSSV	WSSV	YP_009220476_WSSV												True			YP_009220476_WSSV		Cluster2229											0.0	0.0		1.0	0.0	0.0																							YP_009220476_WSSV											1.0	YP_009220476_WSSV:YP_009220476_WSSV	0.0	no	0.0	0.0	YP_009220476_WSSV
Cluster223_redefined		A0A109QSV9_GpSGHV	GpSGHV	A0A109QSV9_GpSGHV												True			A0A109QSV9_GpSGHV		Cluster223_redefined						2.8100000000000003e-73	236.0				0.0	1.0		2.0	2.0	1.0	125.0	A0A109QSV9_GpSGHV	B0YLU8_GpSGHV	90.4	124.0	12.0	0.0	1.0	124.0	1.0	124.0	125.0	125.0	0.992	0.992								A0A109QSV9_GpSGHV											2.0	A0A109QSV9_GpSGHV:A0A109QSV9_GpSGHV	0.0	no	0.0	0.0	A0A109QSV9_GpSGHV
Cluster223_redefined		B0YLU8_GpSGHV	GpSGHV	B0YLU8_GpSGHV												True			B0YLU8_GpSGHV		Cluster223_redefined						2.8100000000000003e-73	236.0				0.0	1.0		2.0	2.0	1.0	125.0	B0YLU8_GpSGHV	A0A109QSV9_GpSGHV	90.4	124.0	12.0	0.0	1.0	124.0	1.0	124.0	125.0	0.992	0.992	125.0								B0YLU8_GpSGHV											2.0	B0YLU8_GpSGHV:B0YLU8_GpSGHV	0.0	no	0.0	0.0	B0YLU8_GpSGHV
Cluster223_redefined		CcFV2_orf035	CcFV2	CcFV2_orf035	49704	50054	-									True			CcFV2		Cluster223_redefined						6.751e-73	235.0				0.0	1.0		2.0	2.0	1.0	117.0	CcFV2_orf035	CcFV2_orf046	95.3	116.0	5.0	0.0	1.0	116.0	1.0	116.0	117.0	117.0	0.991	0.991								CcFV2											2.0	CcFV2_orf035:CcFV2_orf035	0.0	no	0.0	0.0	CcFV2_orf035					137848.0
Cluster223_redefined		CcFV2_orf046	CcFV2	CcFV2_orf046	67661	68875	+									True			CcFV2		Cluster223_redefined						6.751e-73	235.0				0.0	1.0		2.0	2.0	1.0	117.0	CcFV2_orf046	CcFV2_orf035	95.3	116.0	5.0	0.0	1.0	116.0	1.0	116.0	117.0	0.991	0.991	117.0								CcFV2											2.0	CcFV2_orf046:CcFV2_orf046	0.0	no	0.0	0.0	CcFV2_orf046					137848.0
Cluster2230		PcFV_scaffold_4799_orf007	PcFV	PcFV_scaffold_4799_orf007	5945	6337	-									True			scaffold_4799		Cluster2230											0.0	1.0		1.0	0.0	0.0																							PcFV											1.0	PcFV_scaffold_4799_orf007:PcFV_scaffold_4799_orf007	0.0	no	0.0	0.0	PcFV_scaffold_4799_orf007					14974.0
Cluster2232		LhFV_contig_2709_orf004	LhFV	LhFV_contig_2709_orf004	3724	4245	+									True			contig_2709		Cluster2232											0.0	1.0		1.0	0.0	0.0																							LhFV											1.0	LhFV_contig_2709_orf004:LhFV_contig_2709_orf004	0.0	no	0.0	0.0	LhFV_contig_2709_orf004					4458.0
Cluster2235		AAN04307_HzNV-1	HzNV-1	AAN04307_HzNV-1												True			AAN04307_HzNV-1		Cluster2235											0.0	0.0		1.0	0.0	0.0																							AAN04307_HzNV-1											1.0	AAN04307_HzNV-1:AAN04307_HzNV-1	0.0	no	0.0	0.0	AAN04307_HzNV-1
Cluster2236		Q6JK95_NeseNPV	NeseNPV	Q6JK95_NeseNPV												True			Q6JK95_NeseNPV		Cluster2236											0.0	0.0		1.0	0.0	0.0																							Q6JK95_NeseNPV											1.0	Q6JK95_NeseNPV:Q6JK95_NeseNPV	0.0	no	0.0	0.0	Q6JK95_NeseNPV
Cluster2237		B2YG75_MdSGHV	MdSGHV	B2YG75_MdSGHV												True			B2YG75_MdSGHV		Cluster2237											0.0	0.0		1.0	0.0	0.0																							B2YG75_MdSGHV											1.0	B2YG75_MdSGHV:B2YG75_MdSGHV	0.0	no	0.0	0.0	B2YG75_MdSGHV
Cluster2238		A0A097PV29_AcMNPV	AcMNPV	A0A097PV29_AcMNPV												True			A0A097PV29_AcMNPV		Cluster2238						1.405e-107	338.0				0.0	0.0		1.0	1.0	1.0	170.0	A0A097PV29_AcMNPV	P41429_AcMNPV	94.6	169.0	9.0	0.0	1.0	169.0	1.0	169.0	170.0	0.994	0.994	170.0								A0A097PV29_AcMNPV											1.0	A0A097PV29_AcMNPV:A0A097PV29_AcMNPV	0.0	no	0.0	0.0	A0A097PV29_AcMNPV
Cluster2238		P41429_AcMNPV	AcMNPV	P41429_AcMNPV												True			P41429_AcMNPV		Cluster2238						1.405e-107	338.0				0.0	0.0		1.0	1.0	1.0	170.0	P41429_AcMNPV	A0A097PV29_AcMNPV	94.6	169.0	9.0	0.0	1.0	169.0	1.0	169.0	170.0	0.994	0.994	170.0								P41429_AcMNPV											1.0	P41429_AcMNPV:P41429_AcMNPV	0.0	no	0.0	0.0	P41429_AcMNPV
Cluster2239		B0YLR9_GpSGHV	GpSGHV	B0YLR9_GpSGHV												True			B0YLR9_GpSGHV		Cluster2239						1.182e-06	41.0				0.0	0.0		1.0	0.0	0.0	411.0	B0YLR9_GpSGHV	ML723054.1:33690-33869(+):Leptopilina_heterotoma_GCA_009026005	37.0	61.0	37.0	0.0	1.0	60.0	187.0	247.0	411.0	1.0	0.148	60.0								B0YLR9_GpSGHV											1.0	B0YLR9_GpSGHV:B0YLR9_GpSGHV	0.0	no	0.0	0.0	B0YLR9_GpSGHV
Cluster224		AKY03141_AmFV	AmFV	AKY03141_AmFV												True			AKY03141_AmFV		Cluster224						2.754e-07	42.0				0.0	0.0		1.0	0.0	0.0	1311.0	AKY03141_AmFV	JAAXZA010066813.1:3-116(+):Dolichomitus	53.4	38.0	17.0	0.0	1.0	38.0	841.0	878.0	1311.0	1.0	0.029	38.0								AKY03141_AmFV											1.0	AKY03141_AmFV:AKY03141_AmFV	0.0	no	0.0	0.0	AKY03141_AmFV
Cluster2240		EfFV_orf016	EfFV	EfFV_orf016	19962	21194	-									True			EfFV		Cluster2240											0.0	1.0		1.0	0.0	0.0																							EfFV											1.0	EfFV_orf016:EfFV_orf016	0.0	no	0.0	0.0	EfFV_orf016					164366.0
Cluster2241		A0A0B4VGG9_ToNV	ToNV	A0A0B4VGG9_ToNV												True			A0A0B4VGG9_ToNV		Cluster2241											0.0	0.0		1.0	0.0	0.0																							A0A0B4VGG9_ToNV											1.0	A0A0B4VGG9_ToNV:A0A0B4VGG9_ToNV	0.0	no	0.0	0.0	A0A0B4VGG9_ToNV
Cluster2243		AAN04311_HzNV-1	HzNV-1	AAN04311_HzNV-1												True			AAN04311_HzNV-1		Cluster2243											0.0	0.0		1.0	0.0	0.0																							AAN04311_HzNV-1											1.0	AAN04311_HzNV-1:AAN04311_HzNV-1	0.0	no	0.0	0.0	AAN04311_HzNV-1
Cluster2244		CcFV2_orf063	CcFV2	CcFV2_orf063	80695	81141	+									True			CcFV2		Cluster2244											0.0	1.0		1.0	0.0	0.0																							CcFV2											1.0	CcFV2_orf063:CcFV2_orf063	0.0	no	0.0	0.0	CcFV2_orf063					137848.0
Cluster2245		A0A0B4VFW9_ToNV	ToNV	A0A0B4VFW9_ToNV												True			A0A0B4VFW9_ToNV		Cluster2245						0.009651	33.0				0.0	0.0		1.0	0.0	0.0	131.0	A0A0B4VFW9_ToNV	scaffold_26137:430-1932(-):Platygaster_orseoliae	24.0	95.0	69.0	0.0	250.0	341.0	28.0	122.0	131.0	501.0	0.184	0.725								A0A0B4VFW9_ToNV											1.0	A0A0B4VFW9_ToNV:A0A0B4VFW9_ToNV	0.0	no	0.0	0.0	A0A0B4VFW9_ToNV
Cluster2246		Q6JKA8_NeseNPV	NeseNPV	Q6JKA8_NeseNPV												True			Q6JKA8_NeseNPV		Cluster2246						4.721e-06	38.0				0.0	0.0		1.0	0.0	0.0	221.0	Q6JKA8_NeseNPV	scaffold_13070:1882-2010(-):Platygaster_orseoliae	45.3	43.0	23.0	0.0	1.0	43.0	64.0	106.0	221.0	1.0	0.195	43.0								Q6JKA8_NeseNPV											1.0	Q6JKA8_NeseNPV:Q6JKA8_NeseNPV	0.0	no	0.0	0.0	Q6JKA8_NeseNPV
Cluster2247		Q91EX3_CpV	CpV	Q91EX3_CpV												True			Q91EX3_CpV		Cluster2247											0.0	0.0		1.0	0.0	0.0																							Q91EX3_CpV											1.0	Q91EX3_CpV:Q91EX3_CpV	0.0	no	0.0	0.0	Q91EX3_CpV
Cluster225		A0A097P271_CpV	CpV	A0A097P271_CpV												True			A0A097P271_CpV		Cluster225						2.361e-66	215.0				0.0	0.0		3.0	2.0	0.6666666666666666	102.0	A0A097P271_CpV	Q91F35_CpV	99.6	101.0	0.0	0.0	1.0	101.0	1.0	101.0	102.0	102.0	0.99	0.99								A0A097P271_CpV											3.0	A0A097P271_CpV:A0A097P271_CpV	0.0	no	0.0	0.0	A0A097P271_CpV
Cluster225		P41703_AcMNPV	AcMNPV	P41703_AcMNPV												True			P41703_AcMNPV		Cluster225						3.3740000000000004e-55	181.0				0.0	0.0		3.0	2.0	0.6666666666666666	78.0	P41703_AcMNPV	S5G9M4_AcMNPV	100.0	77.0	0.0	0.0	1.0	77.0	1.0	77.0	78.0	78.0	0.987	0.987								P41703_AcMNPV											3.0	P41703_AcMNPV:P41703_AcMNPV	0.0	no	0.0	0.0	P41703_AcMNPV
Cluster225		Q91F35_CpV	CpV	Q91F35_CpV												True			Q91F35_CpV		Cluster225						2.361e-66	215.0				0.0	0.0		3.0	2.0	0.6666666666666666	102.0	Q91F35_CpV	A0A097P271_CpV	99.6	101.0	0.0	0.0	1.0	101.0	1.0	101.0	102.0	102.0	0.99	0.99								Q91F35_CpV											3.0	Q91F35_CpV:Q91F35_CpV	0.0	no	0.0	0.0	Q91F35_CpV
Cluster225		Q9YMV7_LdMNPV	LdMNPV	Q9YMV7_LdMNPV												True			Q9YMV7_LdMNPV		Cluster225						1.993e-19	79.0				0.0	0.0		3.0	2.0	0.6666666666666666	93.0	Q9YMV7_LdMNPV	P41703_AcMNPV	52.3	77.0	35.0	0.0	1.0	77.0	19.0	92.0	93.0	0.987	0.796	78.0								Q9YMV7_LdMNPV											3.0	Q9YMV7_LdMNPV:Q9YMV7_LdMNPV	0.0	no	0.0	0.0	Q9YMV7_LdMNPV
Cluster225		S5G9M4_AcMNPV	AcMNPV	S5G9M4_AcMNPV												True			S5G9M4_AcMNPV		Cluster225						3.3740000000000004e-55	181.0				0.0	0.0		3.0	2.0	0.6666666666666666	78.0	S5G9M4_AcMNPV	P41703_AcMNPV	100.0	77.0	0.0	0.0	1.0	77.0	1.0	77.0	78.0	0.987	0.987	78.0								S5G9M4_AcMNPV											3.0	S5G9M4_AcMNPV:S5G9M4_AcMNPV	0.0	no	0.0	0.0	S5G9M4_AcMNPV
Cluster2251		B0YLI8_GpSGHV	GpSGHV	B0YLI8_GpSGHV												True			B0YLI8_GpSGHV		Cluster2251											0.0	0.0		1.0	0.0	0.0																							B0YLI8_GpSGHV											1.0	B0YLI8_GpSGHV:B0YLI8_GpSGHV	0.0	no	0.0	0.0	B0YLI8_GpSGHV
Cluster2252		AAN04396_HzNV-1	HzNV-1	AAN04396_HzNV-1												True			AAN04396_HzNV-1		Cluster2252											0.0	0.0		1.0	0.0	0.0																							AAN04396_HzNV-1											1.0	AAN04396_HzNV-1:AAN04396_HzNV-1	0.0	no	0.0	0.0	AAN04396_HzNV-1
Cluster2253		Q6JK85_NeseNPV	NeseNPV	Q6JK85_NeseNPV												True			Q6JK85_NeseNPV		Cluster2253											0.0	0.0		1.0	0.0	0.0																							Q6JK85_NeseNPV											1.0	Q6JK85_NeseNPV:Q6JK85_NeseNPV	0.0	no	0.0	0.0	Q6JK85_NeseNPV
Cluster2255		Q9YMP0_LdMNPV	LdMNPV	Q9YMP0_LdMNPV												True			Q9YMP0_LdMNPV		Cluster2255						2.691e-07	46.0				0.0	0.0		1.0	0.0	0.0	114.0	Q9YMP0_LdMNPV	A0A097PV46_AcMNPV	29.5	96.0	63.0	0.0	2.0	92.0	9.0	104.0	114.0	0.827	0.842	110.0								Q9YMP0_LdMNPV											1.0	Q9YMP0_LdMNPV:Q9YMP0_LdMNPV	0.0	no	0.0	0.0	Q9YMP0_LdMNPV
Cluster2258_redefined		scaffold_332802:6-104(+):Platygaster_orseoliae	PoEFV	scaffold_332802:6-104(+):Platygaster_orseoliae	6	104										True			scaffold_332802		Cluster2258_redefined					no	1.182e-13	59.0				0.0	0.0		1.0	0.0	0.0	33.0	scaffold_332802:6-104(+):Platygaster_orseoliae	scaffold_898264:13-99(-):Platygaster_orseoliae	96.6	28.0	1.0	0.0	2.0	29.0	1.0	28.0	33.0	29.0	0.966	0.848	4521.0	6-104	673.0	98.0	1.0	G672	98.0	Platygaster_orseoliae	Platygaster_orseoliae:scaffold_332802									148.0	1.0	Platygaster_orseoliae:scaffold_332802	0.0	no	0.0	0.0	scaffold_332802_6-104_+__Platygaster_orseoliae
Cluster226		PcFV_scaffold_5813_orf005	PcFV	PcFV_scaffold_5813_orf005	2837	4414	-									True			scaffold_5813		Cluster226											0.0	1.0		1.0	0.0	0.0																							PcFV											1.0	PcFV_scaffold_5813_orf005:PcFV_scaffold_5813_orf005	0.0	no	0.0	0.0	PcFV_scaffold_5813_orf005					8007.0
Cluster2262		AAN04429_HzNV-1	HzNV-1	AAN04429_HzNV-1												True			AAN04429_HzNV-1		Cluster2262											0.0	0.0		1.0	0.0	0.0																							AAN04429_HzNV-1											1.0	AAN04429_HzNV-1:AAN04429_HzNV-1	0.0	no	0.0	0.0	AAN04429_HzNV-1
Cluster2264		P41453_AcMNPV	AcMNPV	P41453_AcMNPV												True			P41453_AcMNPV		Cluster2264						0.008693	38.0				0.0	0.0		1.0	0.0	0.0	386.0	P41453_AcMNPV	A0A0B4VGV3_ToNV	18.2	207.0	157.0	0.0	589.0	781.0	77.0	283.0	386.0	0.14	0.536	1381.0								P41453_AcMNPV											1.0	P41453_AcMNPV:P41453_AcMNPV	0.0	no	0.0	0.0	P41453_AcMNPV
Cluster2265		CcFV2_orf026	CcFV2	CcFV2_orf026	42473	43396	+									True			CcFV2		Cluster2265						2.501e-06	43.0				0.0	1.0		1.0	0.0	0.0	308.0	CcFV2_orf026	PHTE01000132.1:48262-48594(-):Leptopilina_boulardi_GCA_011634795	25.8	112.0	82.0	0.0	1.0	111.0	18.0	129.0	308.0	1.0	0.364	111.0								CcFV2											1.0	CcFV2_orf026:CcFV2_orf026	0.0	no	0.0	0.0	CcFV2_orf026					137848.0
Cluster2267		A0A0B4VFJ6_ToNV	ToNV	A0A0B4VFJ6_ToNV												True			A0A0B4VFJ6_ToNV		Cluster2267						2.706e-07	48.0				0.0	0.0		1.0	0.0	0.0	571.0	A0A0B4VFJ6_ToNV	ML715520.1:6998-7498(+):Leptopilina_heterotoma_GCA_009025955	21.7	175.0	130.0	0.0	1.0	167.0	35.0	209.0	571.0	1.0	0.306	167.0								A0A0B4VFJ6_ToNV											1.0	A0A0B4VFJ6_ToNV:A0A0B4VFJ6_ToNV	0.0	no	0.0	0.0	A0A0B4VFJ6_ToNV
Cluster2268		A0A7D5UN01_DhNV	DhNV	A0A7D5UN01_DhNV												True			A0A7D5UN01_DhNV		Cluster2268											0.0	0.0		1.0	0.0	0.0																							A0A7D5UN01_DhNV											1.0	A0A7D5UN01_DhNV:A0A7D5UN01_DhNV	0.0	no	0.0	0.0	A0A7D5UN01_DhNV
Cluster2269		AKY03205_AmFV	AmFV	AKY03205_AmFV												True			AKY03205_AmFV		Cluster2269											0.0	0.0		1.0	0.0	0.0																							AKY03205_AmFV											1.0	AKY03205_AmFV:AKY03205_AmFV	0.0	no	0.0	0.0	AKY03205_AmFV
Cluster2271_redefined		C1140455:34-138(-):Trybliographa	TryEFV	C1140455:34-138(-):Trybliographa	34	138		8.92057761732852	8.0	21.352313167259787	0.0237449118046132	0.019674355495251	34.85995457986374	40.32785204983776	28.59421177174164	False	False	False	C1140455	C	Cluster2271_redefined					no	1.595e-06	39.0				1.0	0.0		1.0	0.0	0.0	35.0	C1140455:34-138(-):Trybliographa	Q9YMM2_LdMNPV	54.2	35.0	16.0	0.0	39.0	73.0	1.0	35.0	35.0	965.0	0.036	1.0	4522.0	34-138	674.0	104.0	1.0	G673	104.0	Trybliographa	Trybliographa:C1140455									965.0	0.0	Trybliographa:C1140455	0.0	no	0.0	0.0	C1140455_34-138_-__Trybliographa
Cluster2273		Q6JKF8_NeseNPV	NeseNPV	Q6JKF8_NeseNPV												True			Q6JKF8_NeseNPV		Cluster2273											0.0	0.0		1.0	0.0	0.0																							Q6JKF8_NeseNPV											1.0	Q6JKF8_NeseNPV:Q6JKF8_NeseNPV	0.0	no	0.0	0.0	Q6JKF8_NeseNPV
Cluster2274		Q919P4_CuniNPV	CuniNPV	Q919P4_CuniNPV												True			Q919P4_CuniNPV		Cluster2274											0.0	0.0		1.0	0.0	0.0																							Q919P4_CuniNPV											1.0	Q919P4_CuniNPV:Q919P4_CuniNPV	0.0	no	0.0	0.0	Q919P4_CuniNPV
Cluster2275		Q919P6_CuniNPV	CuniNPV	Q919P6_CuniNPV												True			Q919P6_CuniNPV		Cluster2275											0.0	0.0		1.0	0.0	0.0																							Q919P6_CuniNPV											1.0	Q919P6_CuniNPV:Q919P6_CuniNPV	0.0	no	0.0	0.0	Q919P6_CuniNPV
Cluster2276		AAN04335_HzNV-1	HzNV-1	AAN04335_HzNV-1												True			AAN04335_HzNV-1		Cluster2276											0.0	0.0		1.0	0.0	0.0																							AAN04335_HzNV-1											1.0	AAN04335_HzNV-1:AAN04335_HzNV-1	0.0	no	0.0	0.0	AAN04335_HzNV-1
Cluster2277		PoFV_scaffold_15158_orf006	PoFV	PoFV_scaffold_15158_orf006	4509	4727	-									True			scaffold_15158		Cluster2277						1.648e-43	147.0				0.0	1.0		2.0	0.0	0.0	73.0	PoFV_scaffold_15158_orf006	scaffold_15158:4512-4727(-):Platygaster_orseoliae	95.8	72.0	3.0	0.0	1.0	72.0	1.0	72.0	73.0	1.0	0.986	72.0								PoFV											2.0	PoFV_scaffold_15158_orf006:PoFV_scaffold_15158_orf006	0.0	no	0.0	0.0	PoFV_scaffold_15158_orf006					13487.0
Cluster2277		scaffold_15158:4512-4727(-):Platygaster_orseoliae	PoEFV	scaffold_15158:4512-4727(-):Platygaster_orseoliae	4512	4727										True			scaffold_15158		Cluster2277					no	1.648e-43	147.0				0.0	1.0		2.0	0.0	0.0	72.0	scaffold_15158:4512-4727(-):Platygaster_orseoliae	PoFV_scaffold_15158_orf006	95.8	72.0	3.0	0.0	1.0	72.0	1.0	72.0	72.0	73.0	0.986	1.0	3702.0	4512-4727	675.0	215.0	1.0	G674	215.0	Platygaster_orseoliae	Platygaster_orseoliae:scaffold_15158									73.0	2.0	Platygaster_orseoliae:scaffold_15158	0.0	no	0.0	0.0	scaffold_15158_4512-4727_-__Platygaster_orseoliae
Cluster2278		AAN04301_HzNV-1	HzNV-1	AAN04301_HzNV-1												True			AAN04301_HzNV-1		Cluster2278											0.0	0.0		1.0	0.0	0.0																							AAN04301_HzNV-1											1.0	AAN04301_HzNV-1:AAN04301_HzNV-1	0.0	no	0.0	0.0	AAN04301_HzNV-1
Cluster2283		CcFV1_orf040	CcFV1	CcFV1_orf040	42428	42850	-									True			CcFV1		Cluster2283											0.0	1.0		1.0	0.0	0.0																							CcFV1											1.0	CcFV1_orf040:CcFV1_orf040	0.0	no	0.0	0.0	CcFV1_orf040					101121.0
Cluster2284		CcFV1_orf087	CcFV1	CcFV1_orf087	84511	84666	+									True			CcFV1		Cluster2284											0.0	1.0		1.0	0.0	0.0																							CcFV1											1.0	CcFV1_orf087:CcFV1_orf087	0.0	no	0.0	0.0	CcFV1_orf087					101121.0
Cluster2285		EfFV_orf056	EfFV	EfFV_orf056	58911	59939	-									True			EfFV		Cluster2285											0.0	1.0		1.0	0.0	0.0																							EfFV											1.0	EfFV_orf056:EfFV_orf056	0.0	no	0.0	0.0	EfFV_orf056					164366.0
Cluster2286		EfFV_orf045	EfFV	EfFV_orf045	48645	49181	-									True			EfFV		Cluster2286											0.0	1.0		1.0	0.0	0.0																							EfFV											1.0	EfFV_orf045:EfFV_orf045	0.0	no	0.0	0.0	EfFV_orf045					164366.0
Cluster2288		MT496834.1_8210_8323_+_DFV	DFV	MT496834.1_8210_8323_+_DFV												True			MT496834.1_8210_8323_+_DFV		Cluster2288											0.0	0.0		1.0	0.0	0.0																							MT496834.1_8210_8323_+_DFV											1.0	MT496834.1_8210_8323_+_DFV:MT496834.1_8210_8323_+_DFV	0.0	no	0.0	0.0	MT496834.1_8210_8323_+_DFV
Cluster229		A4L225_GbNV	GbNV	A4L225_GbNV												True			A4L225_GbNV		Cluster229						1.259e-13	64.0				0.0	0.0		5.0	0.0	0.0	97.0	A4L225_GbNV	ATY70262_DmNV_tom	43.2	79.0	43.0	0.0	8.0	86.0	13.0	89.0	97.0	0.731	0.794	108.0								A4L225_GbNV											3.0	A4L225_GbNV:A4L225_GbNV	0.0	no	0.0	0.0	A4L225_GbNV
Cluster229		AHW98249.1_GrBNV_gp62-like_protein_NlBV	NlBV	AHW98249.1_GrBNV_gp62-like_protein_NlBV												True			AHW98249.1_GrBNV_gp62-like_protein_NlBV		Cluster229						5.815e-06	42.0				0.0	0.0		5.0	0.0	0.0	103.0	AHW98249.1_GrBNV_gp62-like_protein_NlBV	ATY70262_DmNV_tom	27.2	99.0	57.0	0.0	6.0	84.0	5.0	103.0	103.0	0.731	0.961	108.0								AHW98249.1_GrBNV_gp62-like_protein_NlBV											3.0	AHW98249.1_GrBNV_gp62-like_protein_NlBV:AHW98249.1_GrBNV_gp62-like_protein_NlBV	0.0	no	0.0	0.0	AHW98249.1_GrBNV_gp62-like_protein_NlBV
Cluster229		ATY70262_DmNV_tom	tom	ATY70262_DmNV_tom												True			ATY70262_DmNV_tom		Cluster229						1.128e-36	129.0				0.0	0.0		5.0	0.0	0.0	108.0	ATY70262_DmNV_tom	B7SVC5_OrNV	69.5	91.0	27.0	0.0	5.0	95.0	6.0	96.0	108.0	0.948	0.843	96.0								ATY70262_DmNV_tom											3.0	ATY70262_DmNV_tom:ATY70262_DmNV_tom	0.0	no	0.0	0.0	ATY70262_DmNV_tom
Cluster229		B7SVC5_OrNV	OrNV	B7SVC5_OrNV												True			B7SVC5_OrNV		Cluster229						1.128e-36	129.0				0.0	0.0		5.0	0.0	0.0	96.0	B7SVC5_OrNV	ATY70262_DmNV_tom	69.5	91.0	27.0	0.0	6.0	96.0	5.0	95.0	96.0	108.0	0.843	0.948								B7SVC5_OrNV											3.0	B7SVC5_OrNV:B7SVC5_OrNV	0.0	no	0.0	0.0	B7SVC5_OrNV
Cluster229		NW_020271684.1:14566-14856(+):Melanaphis_sacchari	MsENV	NW_020271684.1:14505-14880(+):Melanaphis_sacchari [ORF]	14566	14856										True			NW_020271684.1		Cluster229					no	1.149e-12	61.0				0.0	0.0	1.3020833333333333	5.0	0.0	0.0	97.0	NW_020271684.1:14566-14856(+):Melanaphis_sacchari	ATY70262_DmNV_tom	37.4	92.0	47.0	0.0	7.0	82.0	1.0	92.0	97.0	0.704	0.948	108.0	1095.0	14566-14856	676.0	290.0	1.0	G675	290.0	Melanaphis_sacchari	Melanaphis_sacchari:NW_020271684.1	NW_020271684.1:14566-14856(+):Melanaphis_sacchari	Melanaphis_sacchari:NW_020271684.1_ORF.7;14505-14880(+)	14505.0	14880.0	+	yes-inside	1.293103448275862	398.0	96.0	3.0	Melanaphis_sacchari:NW_020271684.1	0.0	no	1.0	1.0	NW_020271684.1_14505-14880_+__Melanaphis_sacchari
Cluster2290		Q6JKD0_NeseNPV	NeseNPV	Q6JKD0_NeseNPV												True			Q6JKD0_NeseNPV		Cluster2290											0.0	0.0		1.0	0.0	0.0																							Q6JKD0_NeseNPV											1.0	Q6JKD0_NeseNPV:Q6JKD0_NeseNPV	0.0	no	0.0	0.0	Q6JKD0_NeseNPV
Cluster2291		B0YLJ7_GpSGHV	GpSGHV	B0YLJ7_GpSGHV												True			B0YLJ7_GpSGHV		Cluster2291											0.0	0.0		1.0	0.0	0.0																							B0YLJ7_GpSGHV											1.0	B0YLJ7_GpSGHV:B0YLJ7_GpSGHV	0.0	no	0.0	0.0	B0YLJ7_GpSGHV
Cluster2292		A0A076FD67_PmNV	PmNV	A0A076FD67_PmNV												True			A0A076FD67_PmNV		Cluster2292											0.0	0.0		1.0	0.0	0.0																							A0A076FD67_PmNV											1.0	A0A076FD67_PmNV:A0A076FD67_PmNV	0.0	no	0.0	0.0	A0A076FD67_PmNV
Cluster2293		P41663_AcMNPV	AcMNPV	P41663_AcMNPV												True			P41663_AcMNPV		Cluster2293						0.001197	33.0				0.0	0.0		1.0	0.0	0.0	57.0	P41663_AcMNPV	Q9YMM1_LdMNPV	36.9	47.0	29.0	0.0	8.0	54.0	10.0	56.0	57.0	0.825	0.825	57.0								P41663_AcMNPV											1.0	P41663_AcMNPV:P41663_AcMNPV	0.0	no	0.0	0.0	P41663_AcMNPV
Cluster2295		AKY03208_AmFV	AmFV	AKY03208_AmFV												True			AKY03208_AmFV		Cluster2295											0.0	0.0		1.0	0.0	0.0																							AKY03208_AmFV											1.0	AKY03208_AmFV:AKY03208_AmFV	0.0	no	0.0	0.0	AKY03208_AmFV
Cluster2296		A0A0B4VFC7_ToNV	ToNV	A0A0B4VFC7_ToNV												True			A0A0B4VFC7_ToNV		Cluster2296											0.0	0.0		1.0	0.0	0.0																							A0A0B4VFC7_ToNV											1.0	A0A0B4VFC7_ToNV:A0A0B4VFC7_ToNV	0.0	no	0.0	0.0	A0A0B4VFC7_ToNV
Cluster2297	LbFVorf53	AQQ79973_LbFV	LbFV	AQQ79973_LbFV	49590	49844	-									True			NC_033778.1		Cluster2297											0.0	1.0		1.0	0.0	0.0																							LbFV											1.0	AQQ79973_LbFV:AQQ79973_LbFV	0.0	no	0.0	0.0	AQQ79973_LbFV					111453.0
Cluster2298		B2YG03_MdSGHV	MdSGHV	B2YG03_MdSGHV												True			B2YG03_MdSGHV		Cluster2298											0.0	0.0		1.0	0.0	0.0																							B2YG03_MdSGHV											1.0	B2YG03_MdSGHV:B2YG03_MdSGHV	0.0	no	0.0	0.0	B2YG03_MdSGHV
Cluster2299		AKY03202_AmFV	AmFV	AKY03202_AmFV												True			AKY03202_AmFV		Cluster2299						3.685e-07	45.0				0.0	0.0		1.0	0.0	0.0	157.0	AKY03202_AmFV	scaffold_281025:1-330(-):Platygaster_orseoliae	31.4	86.0	58.0	0.0	25.0	110.0	27.0	112.0	157.0	0.782	0.548	110.0								AKY03202_AmFV											1.0	AKY03202_AmFV:AKY03202_AmFV	0.0	no	0.0	0.0	AKY03202_AmFV
Cluster23-Cluster974-Cluster744	LbFVorf20	AQQ79940_LbFV	LbFV	AQQ79940_LbFV	19755	20903	-									True			NC_033778.1		Cluster23						1.8279999999999998e-39	150.0				0.0	7.0		12.0	1.0	0.0833333333333333	383.0	AQQ79940_LbFV	LhFV_contig_3127_orf002	28.2	363.0	256.0	0.0	15.0	377.0	22.0	378.0	383.0	400.0	0.908	0.932								LbFV											11.0	AQQ79940_LbFV:AQQ79940_LbFV	0.0	no	0.0	0.0	AQQ79940_LbFV					111453.0
Cluster23-Cluster974-Cluster744	LbFVorf20	B0YLK4_GpSGHV	GpSGHV	B0YLK4_GpSGHV												True			B0YLK4_GpSGHV		Cluster744						0.0005191	39.0				0.0	7.0		12.0	1.0	0.0833333333333333	292.0	B0YLK4_GpSGHV	MT496836.1_6128_7327_-_DFV	25.9	101.0	71.0	0.0	272.0	372.0	148.0	244.0	292.0	400.0	0.252	0.332								B0YLK4_GpSGHV											11.0	B0YLK4_GpSGHV:B0YLK4_GpSGHV	0.0	no	0.0	0.0	B0YLK4_GpSGHV
Cluster23-Cluster974-Cluster744	LbFVorf20	B2YG63_MdSGHV	MdSGHV	B2YG63_MdSGHV												True			B2YG63_MdSGHV		Cluster974						0.0003458	40.0				0.0	7.0		12.0	1.0	0.0833333333333333	382.0	B2YG63_MdSGHV	PcFV_scaffold_2882_orf012	22.4	138.0	104.0	0.0	224.0	361.0	216.0	350.0	382.0	0.358	0.353	385.0								B2YG63_MdSGHV											11.0	B2YG63_MdSGHV:B2YG63_MdSGHV	0.0	no	0.0	0.0	B2YG63_MdSGHV
Cluster23-Cluster974-Cluster744	LbFVorf20	CcFV1_orf046	CcFV1	CcFV1_orf046	48449	49753	+									True			CcFV1		Cluster23						4.6460000000000005e-26	111.0				0.0	7.0		12.0	1.0	0.0833333333333333	435.0	CcFV1_orf046	CcFV2_orf052	24.1	351.0	252.0	0.0	72.0	404.0	72.0	422.0	435.0	405.0	0.822	0.807								CcFV1											11.0	CcFV1_orf046:CcFV1_orf046	0.0	no	0.0	0.0	CcFV1_orf046					101121.0
Cluster23-Cluster974-Cluster744	LbFVorf20	CcFV2_orf052	CcFV2	CcFV2_orf052	67661	68875	+									True			CcFV2		Cluster23						4.6460000000000005e-26	111.0				0.0	7.0		12.0	1.0	0.0833333333333333	405.0	CcFV2_orf052	CcFV1_orf046	24.1	351.0	252.0	0.0	72.0	422.0	72.0	404.0	405.0	0.807	0.822	435.0								CcFV2											11.0	CcFV2_orf052:CcFV2_orf052	0.0	no	0.0	0.0	CcFV2_orf052					137848.0
Cluster23-Cluster974-Cluster744	LbFVorf20	EfFV_orf135	EfFV	EfFV_orf135	143086	144303	+									True			EfFV		Cluster23						5.226e-12	66.0				0.0	7.0		12.0	1.0	0.0833333333333333	406.0	EfFV_orf135	PcFV_scaffold_2882_orf012	18.8	348.0	270.0	0.0	46.0	379.0	55.0	402.0	406.0	0.868	0.857	385.0								EfFV											11.0	EfFV_orf135:EfFV_orf135	0.0	no	0.0	0.0	EfFV_orf135					164366.0
Cluster23-Cluster974-Cluster744	LbFVorf20	JAAXZA010271322.1:201-1280(-):Dolichomitus	DoEFV	JAAXZA010271322.1:137-1283(-):Dolichomitus [ORF]	201	1280										True			JAAXZA010271322.1		Cluster23					no	4.967e-27	113.0				0.0	7.0	0.9922077922077922	12.0	1.0	0.0833333333333333	360.0	JAAXZA010271322.1:201-1280(-):Dolichomitus	AQQ79940_LbFV	25.2	328.0	236.0	0.0	46.0	373.0	44.0	360.0	360.0	0.856	0.881	383.0	242.0	201-1280	677.0	1079.0	1.0	G676	1079.0	Dolichomitus	Dolichomitus:JAAXZA010271322.1	JAAXZA010271322.1:201-1280(-):Dolichomitus	Dolichomitus:JAAXZA010271322.1_ORF.32;137-1283(-)	137.0	1283.0	-	yes-inside	1.06209453197405	66.0	385.0	11.0	Dolichomitus:JAAXZA010271322.1	0.0	no	0.0	0.0	JAAXZA010271322.1_137-1283_-__Dolichomitus
Cluster23-Cluster974-Cluster744	LbFVorf20	LhFV_contig_3127_orf002	LhFV	LhFV_contig_3127_orf002	1203	2402	+									True			contig_3127		Cluster23						2.2740000000000002e-272	826.0				0.0	7.0		12.0	1.0	0.0833333333333333	400.0	LhFV_contig_3127_orf002	MT496836.1_6128_7327_-_DFV	98.0	399.0	8.0	0.0	1.0	399.0	1.0	399.0	400.0	400.0	0.998	0.998								LhFV											11.0	LhFV_contig_3127_orf002:LhFV_contig_3127_orf002	0.0	no	0.0	0.0	LhFV_contig_3127_orf002					3938.0
Cluster23-Cluster974-Cluster744	LbFVorf20	MT496836.1_6128_7327_-_DFV	DFV	MT496836.1_6128_7327_-_DFV												True			MT496836.1_6128_7327_-_DFV		Cluster23						2.2740000000000002e-272	826.0				0.0	7.0		12.0	1.0	0.0833333333333333	400.0	MT496836.1_6128_7327_-_DFV	LhFV_contig_3127_orf002	98.0	399.0	8.0	0.0	1.0	399.0	1.0	399.0	400.0	0.998	0.998	400.0								MT496836.1_6128_7327_-_DFV											11.0	MT496836.1_6128_7327_-_DFV:MT496836.1_6128_7327_-_DFV	0.0	no	0.0	0.0	MT496836.1_6128_7327_-_DFV
Cluster23-Cluster974-Cluster744	LbFVorf20	PcFV_scaffold_2882_orf012	PcFV	PcFV_scaffold_2882_orf012	9185	10339	+									True			scaffold_2882		Cluster23						6.125e-23	100.0				0.0	7.0		12.0	1.0	0.0833333333333333	385.0	PcFV_scaffold_2882_orf012	JAAXZA010271322.1:201-1280(-):Dolichomitus	22.6	356.0	273.0	0.0	1.0	356.0	5.0	358.0	385.0	0.989	0.919	360.0								PcFV											11.0	PcFV_scaffold_2882_orf012:PcFV_scaffold_2882_orf012	0.0	no	0.0	0.0	PcFV_scaffold_2882_orf012					11758.0
Cluster23-Cluster974-Cluster744	LbFVorf20	PoFV_scaffold_21913_orf012	PoFV	PoFV_scaffold_21913_orf012	5167	6402	+									True			scaffold_21913		Cluster23						1.3759999999999999e-281	854.0				0.0	7.0		12.0	1.0	0.0833333333333333	412.0	PoFV_scaffold_21913_orf012	scaffold_21913:5167-6399(+):Platygaster_orseoliae	98.2	411.0	7.0	0.0	1.0	411.0	1.0	411.0	412.0	1.0	0.998	411.0								PoFV											11.0	PoFV_scaffold_21913_orf012:PoFV_scaffold_21913_orf012	0.0	no	0.0	0.0	PoFV_scaffold_21913_orf012					7686.0
Cluster23-Cluster974-Cluster744	LbFVorf20	scaffold_18363_4071-4535_+_PoEFV	PoEFV	scaffold_18363_4071-4535_+_PoEFV												True			scaffold_18363_4071-4535_+_PoEFV		Cluster23						1.728e-100	316.0				0.0	7.0		12.0	1.0	0.0833333333333333	155.0	scaffold_18363_4071-4535_+_PoEFV	scaffold_18363:4071-5051(+):Platygaster_orseoliae	96.3	155.0	6.0	0.0	1.0	155.0	1.0	155.0	155.0	327.0	0.474	1.0								scaffold_18363_4071-4535_+_PoEFV											11.0	scaffold_18363_4071-4535_+_PoEFV:scaffold_18363_4071-4535_+_PoEFV	0.0	no	0.0	0.0	scaffold_18363_4071-4535_+_PoEFV
Cluster23-Cluster974-Cluster744	LbFVorf20	scaffold_18363:4071-5051(+):Platygaster_orseoliae	PoEFV	scaffold_18363:4071-5051(+):Platygaster_orseoliae	4071	5051										True			scaffold_18363		Cluster23					yes	1.328e-153	484.0				0.0	7.0		12.0	1.0	0.0833333333333333	327.0	scaffold_18363:4071-5051(+):Platygaster_orseoliae	scaffold_32496:818-2053(+):Platygaster_orseoliae	73.1	327.0	88.0	0.0	2.0	328.0	1.0	327.0	327.0	0.794	1.0	412.0	243.0	4071-5051	678.0	980.0	1.0	G677	980.0	Platygaster_orseoliae	Platygaster_orseoliae:scaffold_18363									412.0	11.0	Platygaster_orseoliae:scaffold_18363	0.0	no	0.0	0.0	scaffold_18363_4071-5051_+__Platygaster_orseoliae
Cluster23-Cluster974-Cluster744	LbFVorf20	scaffold_21913:5167-6399(+):Platygaster_orseoliae	PoEFV	scaffold_21913:5167-6399(+):Platygaster_orseoliae	5167	6399										True			scaffold_21913		Cluster23					no	1.3759999999999999e-281	854.0				0.0	7.0		12.0	1.0	0.0833333333333333	411.0	scaffold_21913:5167-6399(+):Platygaster_orseoliae	PoFV_scaffold_21913_orf012	98.2	411.0	7.0	0.0	1.0	411.0	1.0	411.0	411.0	412.0	0.998	1.0	237.0	5167-6399	679.0	1232.0	1.0	G678	1232.0	Platygaster_orseoliae	Platygaster_orseoliae:scaffold_21913									412.0	11.0	Platygaster_orseoliae:scaffold_21913	0.0	no	0.0	0.0	scaffold_21913_5167-6399_+__Platygaster_orseoliae
Cluster23-Cluster974-Cluster744	LbFVorf20	scaffold_27772_877-1698_+_PoEFV	PoEFV	scaffold_27772_877-1698_+_PoEFV												True			scaffold_27772_877-1698_+_PoEFV		Cluster23						1.5989999999999999e-186	571.0				0.0	7.0		12.0	1.0	0.0833333333333333	274.0	scaffold_27772_877-1698_+_PoEFV	scaffold_27772:877-3070(+):Platygaster_orseoliae	98.5	274.0	4.0	0.0	1.0	274.0	1.0	274.0	274.0	731.0	0.375	1.0								scaffold_27772_877-1698_+_PoEFV											11.0	scaffold_27772_877-1698_+_PoEFV:scaffold_27772_877-1698_+_PoEFV	0.0	no	0.0	0.0	scaffold_27772_877-1698_+_PoEFV
Cluster23-Cluster974-Cluster744	LbFVorf20	scaffold_27772:877-3070(+):Platygaster_orseoliae	PoEFV	scaffold_27772:877-3070(+):Platygaster_orseoliae	877	3070										True			scaffold_27772		Cluster23					yes	1.5989999999999999e-186	571.0				0.0	7.0		12.0	1.0	0.0833333333333333	731.0	scaffold_27772:877-3070(+):Platygaster_orseoliae	scaffold_27772_877-1698_+_PoEFV	98.5	274.0	4.0	0.0	1.0	274.0	1.0	274.0	731.0	1.0	0.375	274.0	227.0	877-3070	680.0	2193.0	1.0	G679	2193.0	Platygaster_orseoliae	Platygaster_orseoliae:scaffold_27772									412.0	11.0	Platygaster_orseoliae:scaffold_27772	0.0	no	0.0	0.0	scaffold_27772_877-3070_+__Platygaster_orseoliae
Cluster23-Cluster974-Cluster744	LbFVorf20	scaffold_32496_1111-1966_+_PoEFV	PoEFV	scaffold_32496_1111-1966_+_PoEFV												True			scaffold_32496_1111-1966_+_PoEFV		Cluster23						1.16e-282	857.0				0.0	7.0		12.0	1.0	0.0833333333333333	412.0	scaffold_32496_1111-1966_+_PoEFV	scaffold_32496:818-2053(+):Platygaster_orseoliae	98.4	412.0	7.0	0.0	1.0	412.0	1.0	412.0	412.0	412.0	1.0	1.0								scaffold_32496_1111-1966_+_PoEFV											11.0	scaffold_32496_1111-1966_+_PoEFV:scaffold_32496_1111-1966_+_PoEFV	0.0	no	0.0	0.0	scaffold_32496_1111-1966_+_PoEFV
Cluster23-Cluster974-Cluster744	LbFVorf20	scaffold_32496:818-2053(+):Platygaster_orseoliae	PoEFV	scaffold_32496:818-2053(+):Platygaster_orseoliae	818	2053										True			scaffold_32496		Cluster23					no	1.16e-282	857.0				0.0	7.0		12.0	1.0	0.0833333333333333	412.0	scaffold_32496:818-2053(+):Platygaster_orseoliae	scaffold_32496_1111-1966_+_PoEFV	98.4	412.0	7.0	0.0	1.0	412.0	1.0	412.0	412.0	1.0	1.0	412.0	235.0	818-2053	681.0	1235.0	1.0	G680	1235.0	Platygaster_orseoliae	Platygaster_orseoliae:scaffold_32496										11.0	Platygaster_orseoliae:scaffold_32496	0.0	no	0.0	0.0	scaffold_32496_818-2053_+__Platygaster_orseoliae
Cluster23-Cluster974-Cluster744	LbFVorf20	scaffold_48333_0_87-657_+_PoEFV	PoEFV	scaffold_48333_0_87-657_+_PoEFV												True			scaffold_48333_0_87-657_+_PoEFV		Cluster23						4.219e-122	381.0				0.0	7.0		12.0	1.0	0.0833333333333333	190.0	scaffold_48333_0_87-657_+_PoEFV	scaffold_48333_0:100-681(+):Platygaster_orseoliae	99.5	180.0	1.0	0.0	15.0	194.0	1.0	180.0	190.0	194.0	0.928	0.947								scaffold_48333_0_87-657_+_PoEFV											11.0	scaffold_48333_0_87-657_+_PoEFV:scaffold_48333_0_87-657_+_PoEFV	0.0	no	0.0	0.0	scaffold_48333_0_87-657_+_PoEFV
Cluster23-Cluster974-Cluster744	LbFVorf20	scaffold_48333_0:100-681(+):Platygaster_orseoliae	PoEFV	scaffold_48333_0:100-681(+):Platygaster_orseoliae	100	681										True			scaffold_48333_0		Cluster23					no	4.219e-122	381.0				0.0	7.0		12.0	1.0	0.0833333333333333	194.0	scaffold_48333_0:100-681(+):Platygaster_orseoliae	scaffold_48333_0_87-657_+_PoEFV	99.5	180.0	1.0	0.0	1.0	180.0	15.0	194.0	194.0	0.947	0.928	190.0	239.0	100-681	682.0	581.0	1.0	G681	581.0	Platygaster_orseoliae	Platygaster_orseoliae:scaffold_48333_0									412.0	11.0	Platygaster_orseoliae:scaffold_48333_0	0.0	no	0.0	0.0	scaffold_48333_0_100-681_+__Platygaster_orseoliae
Cluster230		OrNV_orf63-like_FaBV	OrNV	OrNV_orf63-like_FaBV												True			OrNV_orf63-like_FaBV		Cluster230						1.146e-12	60.0				0.0	0.0		2.0	0.0	0.0	73.0	OrNV_orf63-like_FaBV	OrNVorf63-like_VcBV	48.2	64.0	33.0	0.0	19.0	82.0	5.0	68.0	73.0	0.753	0.877	85.0								OrNV_orf63-like_FaBV											2.0	OrNV_orf63-like_FaBV:OrNV_orf63-like_FaBV	0.0	no	0.0	0.0	OrNV_orf63-like_FaBV
Cluster230		OrNVorf63-like_VcBV	VcENV	OrNVorf63-like_VcBV												True			OrNVorf63-like_VcBV		Cluster230						1.146e-12	60.0				0.0	0.0		2.0	0.0	0.0	85.0	OrNVorf63-like_VcBV	OrNV_orf63-like_FaBV	48.2	64.0	33.0	0.0	5.0	68.0	19.0	82.0	85.0	73.0	0.877	0.753								OrNVorf63-like_VcBV											2.0	OrNVorf63-like_VcBV:OrNVorf63-like_VcBV	0.0	no	0.0	0.0	OrNVorf63-like_VcBV
Cluster2300		CcFV2_orf058	CcFV2	CcFV2_orf058	72882	74927	-									True			CcFV2		Cluster2300						2.147e-05	40.0				0.0	1.0		1.0	0.0	0.0	173.0	CcFV2_orf058	scaffold617|size45740:11302-11601(+):Rhoptromeris	26.2	100.0	64.0	0.0	1.0	100.0	13.0	100.0	173.0	1.0	0.509	100.0								CcFV2											1.0	CcFV2_orf058:CcFV2_orf058	0.0	no	0.0	0.0	CcFV2_orf058					137848.0
Cluster2302		CcFV2_orf007	CcFV2	CcFV2_orf007	11192	12403	-									True			CcFV2		Cluster2302											0.0	1.0		1.0	0.0	0.0																							CcFV2											1.0	CcFV2_orf007:CcFV2_orf007	0.0	no	0.0	0.0	CcFV2_orf007					137848.0
Cluster2303		EfFV_orf149	EfFV	EfFV_orf149	155716	157287	+									True			EfFV		Cluster2303											0.0	1.0		1.0	0.0	0.0																							EfFV											1.0	EfFV_orf149:EfFV_orf149	0.0	no	0.0	0.0	EfFV_orf149					164366.0
Cluster2305		GAV93239_CoBV	CoBV	GAV93239_CoBV												True			GAV93239_CoBV		Cluster2305						4.7880000000000004e-26	99.0				0.0	0.0		2.0	0.0	0.0	77.0	GAV93239_CoBV	YP_009220575_WSSV	64.1	76.0	27.0	0.0	1.0	76.0	1.0	76.0	77.0	0.776	0.987	98.0								GAV93239_CoBV											2.0	GAV93239_CoBV:GAV93239_CoBV	0.0	no	0.0	0.0	GAV93239_CoBV
Cluster2305		YP_009220575_WSSV	WSSV	YP_009220575_WSSV												True			YP_009220575_WSSV		Cluster2305						4.7880000000000004e-26	99.0				0.0	0.0		2.0	0.0	0.0	98.0	YP_009220575_WSSV	GAV93239_CoBV	64.1	76.0	27.0	0.0	1.0	76.0	1.0	76.0	98.0	77.0	0.987	0.776								YP_009220575_WSSV											2.0	YP_009220575_WSSV:YP_009220575_WSSV	0.0	no	0.0	0.0	YP_009220575_WSSV
Cluster2306		AAN04338_HzNV-1	HzNV-1	AAN04338_HzNV-1												True			AAN04338_HzNV-1		Cluster2306											0.0	0.0		1.0	0.0	0.0																							AAN04338_HzNV-1											1.0	AAN04338_HzNV-1:AAN04338_HzNV-1	0.0	no	0.0	0.0	AAN04338_HzNV-1
Cluster2307		AAN04348_HzNV-1	HzNV-1	AAN04348_HzNV-1												True			AAN04348_HzNV-1		Cluster2307											0.0	0.0		1.0	0.0	0.0																							AAN04348_HzNV-1											1.0	AAN04348_HzNV-1:AAN04348_HzNV-1	0.0	no	0.0	0.0	AAN04348_HzNV-1
Cluster2309		AKY03249_AmFV	AmFV	AKY03249_AmFV												True			AKY03249_AmFV		Cluster2309											0.0	0.0		1.0	0.0	0.0																							AKY03249_AmFV											1.0	AKY03249_AmFV:AKY03249_AmFV	0.0	no	0.0	0.0	AKY03249_AmFV
Cluster2310		A0A7D5YJ48_DhNV	DhNV	A0A7D5YJ48_DhNV												True			A0A7D5YJ48_DhNV		Cluster2310						0.004578	36.0				0.0	0.0		1.0	0.0	0.0	235.0	A0A7D5YJ48_DhNV	A4L209_GbNV	18.9	175.0	138.0	0.0	220.0	394.0	48.0	218.0	235.0	702.0	0.249	0.728								A0A7D5YJ48_DhNV											1.0	A0A7D5YJ48_DhNV:A0A7D5YJ48_DhNV	0.0	no	0.0	0.0	A0A7D5YJ48_DhNV
Cluster2311		A0A076FET8_PmNV	PmNV	A0A076FET8_PmNV												True			A0A076FET8_PmNV		Cluster2311											0.0	0.0		1.0	0.0	0.0																							A0A076FET8_PmNV											1.0	A0A076FET8_PmNV:A0A076FET8_PmNV	0.0	no	0.0	0.0	A0A076FET8_PmNV
Cluster2312		AKY03222_AmFV	AmFV	AKY03222_AmFV												True			AKY03222_AmFV		Cluster2312											0.0	0.0		1.0	0.0	0.0																							AKY03222_AmFV											1.0	AKY03222_AmFV:AKY03222_AmFV	0.0	no	0.0	0.0	AKY03222_AmFV
Cluster2313		B7SV59_OrNV	OrNV	B7SV59_OrNV												True			B7SV59_OrNV		Cluster2313											0.0	0.0		1.0	0.0	0.0																							B7SV59_OrNV											1.0	B7SV59_OrNV:B7SV59_OrNV	0.0	no	0.0	0.0	B7SV59_OrNV
Cluster2315	LbFVorf42	AQQ79962_LbFV	LbFV	AQQ79962_LbFV	40612	41325	-									True			NC_033778.1		Cluster2315						0.0004862	39.0				0.0	1.0		1.0	0.0	0.0	238.0	AQQ79962_LbFV	PQAT01008624.1:1301-2023(+):Leptopilina_boulardi_GCA_003121605	24.6	110.0	81.0	0.0	74.0	183.0	119.0	226.0	238.0	0.456	0.454	241.0								LbFV											1.0	AQQ79962_LbFV:AQQ79962_LbFV	0.0	no	0.0	0.0	AQQ79962_LbFV					111453.0
Cluster2316		A0A097PV63_AcMNPV	AcMNPV	A0A097PV63_AcMNPV												True			A0A097PV63_AcMNPV		Cluster2316						2.8020000000000003e-36	126.0				0.0	0.0		1.0	1.0	1.0	63.0	A0A097PV63_AcMNPV	P41675_AcMNPV	95.0	62.0	3.0	0.0	1.0	62.0	1.0	62.0	63.0	0.984	0.984	63.0								A0A097PV63_AcMNPV											1.0	A0A097PV63_AcMNPV:A0A097PV63_AcMNPV	0.0	no	0.0	0.0	A0A097PV63_AcMNPV
Cluster2316		P41675_AcMNPV	AcMNPV	P41675_AcMNPV												True			P41675_AcMNPV		Cluster2316						2.8020000000000003e-36	126.0				0.0	0.0		1.0	1.0	1.0	63.0	P41675_AcMNPV	A0A097PV63_AcMNPV	95.0	62.0	3.0	0.0	1.0	62.0	1.0	62.0	63.0	63.0	0.984	0.984								P41675_AcMNPV											1.0	P41675_AcMNPV:P41675_AcMNPV	0.0	no	0.0	0.0	P41675_AcMNPV
Cluster2316_redefined		scaffold_32760:212-1182(+):Platygaster_orseoliae	PoEFV	scaffold_32760:212-1182(+):Platygaster_orseoliae	212	1182										True			scaffold_32760		Cluster2316_redefined					yes	9.479e-27	110.0				0.0	0.0		1.0	0.0	0.0	323.0	scaffold_32760:212-1182(+):Platygaster_orseoliae	scaffold_15031:3604-5022(-):Platygaster_orseoliae	58.6	95.0	37.0	0.0	159.0	248.0	1.0	95.0	323.0	473.0	0.19	0.294	4523.0	212-1182	683.0	970.0	1.0	G682	970.0	Platygaster_orseoliae	Platygaster_orseoliae:scaffold_32760									643.0	1.0	Platygaster_orseoliae:scaffold_32760	0.0	no	0.0	0.0	scaffold_32760_212-1182_+__Platygaster_orseoliae
Cluster2317		CcFV1_orf066	CcFV1	CcFV1_orf066	68694	68993	-									True			CcFV1		Cluster2317						4.278e-09	50.0				0.0	1.0		1.0	0.0	0.0	100.0	CcFV1_orf066	CcFV2_orf071	32.7	91.0	59.0	0.0	5.0	92.0	7.0	97.0	100.0	98.0	0.898	0.91								CcFV1											1.0	CcFV1_orf066:CcFV1_orf066	0.0	no	0.0	0.0	CcFV1_orf066					101121.0
Cluster2318		AKY03210_AmFV	AmFV	AKY03210_AmFV												True			AKY03210_AmFV		Cluster2318											0.0	0.0		1.0	0.0	0.0																							AKY03210_AmFV											1.0	AKY03210_AmFV:AKY03210_AmFV	0.0	no	0.0	0.0	AKY03210_AmFV
Cluster2319		PoFV_scaffold_7638_orf015	PoFV	PoFV_scaffold_7638_orf015	13482	15161	+									True			scaffold_7638		Cluster2319											0.0	1.0		1.0	0.0	0.0																							PoFV											1.0	PoFV_scaffold_7638_orf015:PoFV_scaffold_7638_orf015	0.0	no	0.0	0.0	PoFV_scaffold_7638_orf015					15336.0
Cluster2320		A0A076FCX3_PmNV	PmNV	A0A076FCX3_PmNV												True			A0A076FCX3_PmNV		Cluster2320											0.0	0.0		1.0	0.0	0.0																							A0A076FCX3_PmNV											1.0	A0A076FCX3_PmNV:A0A076FCX3_PmNV	0.0	no	0.0	0.0	A0A076FCX3_PmNV
Cluster2321		A0A7D5UN69_DhNV	DhNV	A0A7D5UN69_DhNV												True			A0A7D5UN69_DhNV		Cluster2321											0.0	0.0		1.0	0.0	0.0																							A0A7D5UN69_DhNV											1.0	A0A7D5UN69_DhNV:A0A7D5UN69_DhNV	0.0	no	0.0	0.0	A0A7D5UN69_DhNV
Cluster2323		AKY03195_AmFV	AmFV	AKY03195_AmFV												True			AKY03195_AmFV		Cluster2323											0.0	0.0		1.0	0.0	0.0																							AKY03195_AmFV											1.0	AKY03195_AmFV:AKY03195_AmFV	0.0	no	0.0	0.0	AKY03195_AmFV
Cluster2324		A0A110AML6_GpSGHV	GpSGHV	A0A110AML6_GpSGHV												True			A0A110AML6_GpSGHV		Cluster2324						2.002e-46	156.0				0.0	0.0		1.0	1.0	1.0	77.0	A0A110AML6_GpSGHV	B0YLW1_GpSGHV	96.1	76.0	3.0	0.0	1.0	76.0	1.0	76.0	77.0	0.987	0.987	77.0								A0A110AML6_GpSGHV											1.0	A0A110AML6_GpSGHV:A0A110AML6_GpSGHV	0.0	no	0.0	0.0	A0A110AML6_GpSGHV
Cluster2324		B0YLW1_GpSGHV	GpSGHV	B0YLW1_GpSGHV												True			B0YLW1_GpSGHV		Cluster2324						2.002e-46	156.0				0.0	0.0		1.0	1.0	1.0	77.0	B0YLW1_GpSGHV	A0A110AML6_GpSGHV	96.1	76.0	3.0	0.0	1.0	76.0	1.0	76.0	77.0	77.0	0.987	0.987								B0YLW1_GpSGHV											1.0	B0YLW1_GpSGHV:B0YLW1_GpSGHV	0.0	no	0.0	0.0	B0YLW1_GpSGHV
Cluster2325		A0A7D5YLS1_DhNV	DhNV	A0A7D5YLS1_DhNV												True			A0A7D5YLS1_DhNV		Cluster2325											0.0	0.0		1.0	0.0	0.0																							A0A7D5YLS1_DhNV											1.0	A0A7D5YLS1_DhNV:A0A7D5YLS1_DhNV	0.0	no	0.0	0.0	A0A7D5YLS1_DhNV
Cluster2326		Q9YMP6_LdMNPV	LdMNPV	Q9YMP6_LdMNPV												True			Q9YMP6_LdMNPV		Cluster2326											0.0	0.0		1.0	0.0	0.0																							Q9YMP6_LdMNPV											1.0	Q9YMP6_LdMNPV:Q9YMP6_LdMNPV	0.0	no	0.0	0.0	Q9YMP6_LdMNPV
Cluster2327		AKY03250_AmFV	AmFV	AKY03250_AmFV												True			AKY03250_AmFV		Cluster2327											0.0	0.0		1.0	0.0	0.0																							AKY03250_AmFV											1.0	AKY03250_AmFV:AKY03250_AmFV	0.0	no	0.0	0.0	AKY03250_AmFV
Cluster2328	LbFVorf15	AQQ79935_LbFV	LbFV	AQQ79935_LbFV	16559	17092	+									True			NC_033778.1		Cluster2328											0.0	1.0		1.0	0.0	0.0																							LbFV											1.0	AQQ79935_LbFV:AQQ79935_LbFV	0.0	no	0.0	0.0	AQQ79935_LbFV					111453.0
Cluster233		AAN04351_HzNV-1	HzNV-1	AAN04351_HzNV-1												True			AAN04351_HzNV-1		Cluster233											0.0	0.0		1.0	0.0	0.0																							AAN04351_HzNV-1											1.0	AAN04351_HzNV-1:AAN04351_HzNV-1	0.0	no	0.0	0.0	AAN04351_HzNV-1
Cluster2330		CcFV1_orf0104	CcFV1	CcFV1_orf0104	1	101	-									True			CcFV1		Cluster2330											0.0	1.0		1.0	0.0	0.0																							CcFV1											1.0	CcFV1_orf0104:CcFV1_orf0104	0.0	no	0.0	0.0	CcFV1_orf0104					101121.0
Cluster2333		PoFV_scaffold_2702_orf002	PoFV	PoFV_scaffold_2702_orf002	672	842	+									True			scaffold_2702		Cluster2333											0.0	1.0		1.0	0.0	0.0																							PoFV											1.0	PoFV_scaffold_2702_orf002:PoFV_scaffold_2702_orf002	0.0	no	0.0	0.0	PoFV_scaffold_2702_orf002					18254.0
Cluster2334		MT496835.1_56_184_+_DFV	DFV	MT496835.1_56_184_+_DFV												True			MT496835.1_56_184_+_DFV		Cluster2334											0.0	0.0		1.0	0.0	0.0																							MT496835.1_56_184_+_DFV											1.0	MT496835.1_56_184_+_DFV:MT496835.1_56_184_+_DFV	0.0	no	0.0	0.0	MT496835.1_56_184_+_DFV
Cluster2336_redefined		UXGB01018556.1:470-1030(-):Eurytoma_brunniventris	EbENV	UXGB01018556.1:470-1030(-):Eurytoma_brunniventris	470	1030										True			UXGB01018556.1		Cluster2336_redefined					no	5.89e-06	44.0				0.0	0.0	0.6528803545051699	1.0	1.0	1.0	187.0	UXGB01018556.1:470-1030(-):Eurytoma_brunniventris	Q9YMJ7_LdMNPV	19.7	199.0	149.0	0.0	246.0	444.0	1.0	187.0	187.0	677.0	0.294	1.0	4524.0	470-1030	684.0	560.0	1.0	G683	560.0	Eurytoma_brunniventris	Eurytoma_brunniventris:UXGB01018556.1	UXGB01018556.1:470-1030(-):Eurytoma_brunniventris	Eurytoma_brunniventris:UXGB01018556.1_ORF.3;394-1720(-)	394.0	1720.0	-	yes-inside	2.367857142857143	904.0	677.0	0.0	Eurytoma_brunniventris:UXGB01018556.1	0.0	no	0.0	0.0	UXGB01018556.1_470-1030_-__Eurytoma_brunniventris
Cluster2336_redefined		UXGB01033347.1:262-960(-):Eurytoma_brunniventris	EbENV	UXGB01033347.1:262-960(-):Eurytoma_brunniventris	262	960										True			UXGB01033347.1		Cluster2336_redefined					no	5.602e-08	51.0				0.0	0.0		1.0	1.0	1.0	233.0	UXGB01033347.1:262-960(-):Eurytoma_brunniventris	Q9YMJ7_LdMNPV	19.2	250.0	187.0	0.0	246.0	495.0	1.0	233.0	233.0	677.0	0.369	1.0	4525.0	262-960	685.0	698.0	1.0	G684	698.0	Eurytoma_brunniventris	Eurytoma_brunniventris:UXGB01033347.1									677.0	0.0	Eurytoma_brunniventris:UXGB01033347.1	0.0	no	0.0	0.0	UXGB01033347.1_262-960_-__Eurytoma_brunniventris
Cluster2337		A0A7D5YW68_DhNV	DhNV	A0A7D5YW68_DhNV												True			A0A7D5YW68_DhNV		Cluster2337						2.272e-14	61.0				0.0	0.0		1.0	0.0	0.0	32.0	A0A7D5YW68_DhNV	A0A7D5YUG9_DhNV	96.5	29.0	1.0	0.0	1.0	29.0	1.0	29.0	32.0	677.0	0.043	0.906								A0A7D5YW68_DhNV											1.0	A0A7D5YW68_DhNV:A0A7D5YW68_DhNV	0.0	no	0.0	0.0	A0A7D5YW68_DhNV
Cluster2338		A0A0Y0K7K7_GpSGHV	GpSGHV	A0A0Y0K7K7_GpSGHV												True			A0A0Y0K7K7_GpSGHV		Cluster2338						4.4689999999999994e-51	169.0				0.0	0.0		1.0	1.0	1.0	78.0	A0A0Y0K7K7_GpSGHV	B0YLV7_GpSGHV	100.0	77.0	0.0	0.0	1.0	77.0	1.0	77.0	78.0	78.0	0.987	0.987								A0A0Y0K7K7_GpSGHV											1.0	A0A0Y0K7K7_GpSGHV:A0A0Y0K7K7_GpSGHV	0.0	no	0.0	0.0	A0A0Y0K7K7_GpSGHV
Cluster2338		B0YLV7_GpSGHV	GpSGHV	B0YLV7_GpSGHV												True			B0YLV7_GpSGHV		Cluster2338						4.4689999999999994e-51	169.0				0.0	0.0		1.0	1.0	1.0	78.0	B0YLV7_GpSGHV	A0A0Y0K7K7_GpSGHV	100.0	77.0	0.0	0.0	1.0	77.0	1.0	77.0	78.0	0.987	0.987	78.0								B0YLV7_GpSGHV											1.0	B0YLV7_GpSGHV:B0YLV7_GpSGHV	0.0	no	0.0	0.0	B0YLV7_GpSGHV
Cluster2339		B0YLV0_GpSGHV	GpSGHV	B0YLV0_GpSGHV												True			B0YLV0_GpSGHV		Cluster2339											0.0	0.0		1.0	0.0	0.0																							B0YLV0_GpSGHV											1.0	B0YLV0_GpSGHV:B0YLV0_GpSGHV	0.0	no	0.0	0.0	B0YLV0_GpSGHV
Cluster234		CcFV2_orf021	CcFV2	CcFV2_orf021	29485	30822	-									True			CcFV2		Cluster234						2.045e-45	169.0				0.0	1.0		1.0	1.0	1.0	446.0	CcFV2_orf021	CcFV2_orf022	29.2	389.0	272.0	0.0	47.0	431.0	54.0	442.0	446.0	0.889	0.872	433.0								CcFV2											1.0	CcFV2_orf021:CcFV2_orf021	0.0	no	0.0	0.0	CcFV2_orf021					137848.0
Cluster234		CcFV2_orf022	CcFV2	CcFV2_orf022	90256	92523	+									True			CcFV2		Cluster234						2.045e-45	169.0				0.0	1.0		1.0	1.0	1.0	433.0	CcFV2_orf022	CcFV2_orf021	29.2	389.0	272.0	0.0	54.0	442.0	47.0	431.0	433.0	446.0	0.872	0.889								CcFV2											1.0	CcFV2_orf022:CcFV2_orf022	0.0	no	0.0	0.0	CcFV2_orf022					137848.0
Cluster2342		AKY03142_AmFV	AmFV	AKY03142_AmFV												True			AKY03142_AmFV		Cluster2342											0.0	0.0		1.0	0.0	0.0																							AKY03142_AmFV											1.0	AKY03142_AmFV:AKY03142_AmFV	0.0	no	0.0	0.0	AKY03142_AmFV
Cluster2343		Q9YMK1_LdMNPV	LdMNPV	Q9YMK1_LdMNPV												True			Q9YMK1_LdMNPV		Cluster2343											0.0	0.0		1.0	0.0	0.0																							Q9YMK1_LdMNPV											1.0	Q9YMK1_LdMNPV:Q9YMK1_LdMNPV	0.0	no	0.0	0.0	Q9YMK1_LdMNPV
Cluster2344		AKY03199_AmFV	AmFV	AKY03199_AmFV												True			AKY03199_AmFV		Cluster2344											0.0	0.0		1.0	0.0	0.0																							AKY03199_AmFV											1.0	AKY03199_AmFV:AKY03199_AmFV	0.0	no	0.0	0.0	AKY03199_AmFV
Cluster2345		CcFV2_orf040	CcFV2	CcFV2_orf040	55254	56546	-									True			CcFV2		Cluster2345						2.691e-06	41.0				0.0	1.0		1.0	0.0	0.0	431.0	CcFV2_orf040	scaffold8367|size11200:5803-6015(-):Rhoptromeris	27.4	96.0	51.0	0.0	1.0	71.0	330.0	425.0	431.0	1.0	0.223	71.0								CcFV2											1.0	CcFV2_orf040:CcFV2_orf040	0.0	no	0.0	0.0	CcFV2_orf040					137848.0
Cluster2348		PcFV_scaffold_2714_orf006	PcFV	PcFV_scaffold_2714_orf006	6780	7316	+									True			scaffold_2714		Cluster2348						1.137e-08	52.0				0.0	1.0		1.0	0.0	0.0	179.0	PcFV_scaffold_2714_orf006	EfFV_orf097	69.8	35.0	10.0	0.0	14.0	48.0	2.0	36.0	179.0	0.2	0.196	175.0								PcFV											1.0	PcFV_scaffold_2714_orf006:PcFV_scaffold_2714_orf006	0.0	no	0.0	0.0	PcFV_scaffold_2714_orf006					17552.0
Cluster235		CcFV2_orf096	CcFV2	CcFV2_orf096	118869	119618	-									True			CcFV2		Cluster235						2.128e-57	190.0				0.0	1.0		1.0	1.0	1.0	250.0	CcFV2_orf096	CcFV2_orf098	91.4	98.0	8.0	0.0	1.0	98.0	1.0	98.0	250.0	0.891	0.392	110.0								CcFV2											1.0	CcFV2_orf096:CcFV2_orf096	0.0	no	0.0	0.0	CcFV2_orf096					137848.0
Cluster235		CcFV2_orf098	CcFV2	CcFV2_orf098	98090	98659	-									True			CcFV2		Cluster235						2.128e-57	190.0				0.0	1.0		1.0	1.0	1.0	110.0	CcFV2_orf098	CcFV2_orf096	91.4	98.0	8.0	0.0	1.0	98.0	1.0	98.0	110.0	250.0	0.392	0.891								CcFV2											1.0	CcFV2_orf098:CcFV2_orf098	0.0	no	0.0	0.0	CcFV2_orf098					137848.0
Cluster2352		EfFV_orf128	EfFV	EfFV_orf128	137004	137438	+									True			EfFV		Cluster2352											0.0	1.0		1.0	0.0	0.0																							EfFV											1.0	EfFV_orf128:EfFV_orf128	0.0	no	0.0	0.0	EfFV_orf128					164366.0
Cluster2353		PcFV_scaffold_4799_orf003	PcFV	PcFV_scaffold_4799_orf003	2189	3112	+									True			scaffold_4799		Cluster2353											0.0	1.0		1.0	0.0	0.0																							PcFV											1.0	PcFV_scaffold_4799_orf003:PcFV_scaffold_4799_orf003	0.0	no	0.0	0.0	PcFV_scaffold_4799_orf003					14974.0
Cluster2355		AKY03271_AmFV	AmFV	AKY03271_AmFV												True			AKY03271_AmFV		Cluster2355											0.0	0.0		1.0	0.0	0.0																							AKY03271_AmFV											1.0	AKY03271_AmFV:AKY03271_AmFV	0.0	no	0.0	0.0	AKY03271_AmFV
Cluster2356		A0A0B4VFD1_ToNV	ToNV	A0A0B4VFD1_ToNV												True			A0A0B4VFD1_ToNV		Cluster2356											0.0	0.0		1.0	0.0	0.0																							A0A0B4VFD1_ToNV											1.0	A0A0B4VFD1_ToNV:A0A0B4VFD1_ToNV	0.0	no	0.0	0.0	A0A0B4VFD1_ToNV
Cluster2357		Q919Q2_CuniNPV	CuniNPV	Q919Q2_CuniNPV												True			Q919Q2_CuniNPV		Cluster2357											0.0	0.0		1.0	0.0	0.0																							Q919Q2_CuniNPV											1.0	Q919Q2_CuniNPV:Q919Q2_CuniNPV	0.0	no	0.0	0.0	Q919Q2_CuniNPV
Cluster2358		Q919M4_CuniNPV	CuniNPV	Q919M4_CuniNPV												True			Q919M4_CuniNPV		Cluster2358											0.0	0.0		1.0	0.0	0.0																							Q919M4_CuniNPV											1.0	Q919M4_CuniNPV:Q919M4_CuniNPV	0.0	no	0.0	0.0	Q919M4_CuniNPV
Cluster2359		A0A076FDT6_PmNV	PmNV	A0A076FDT6_PmNV												True			A0A076FDT6_PmNV		Cluster2359											0.0	0.0		1.0	0.0	0.0																							A0A076FDT6_PmNV											1.0	A0A076FDT6_PmNV:A0A076FDT6_PmNV	0.0	no	0.0	0.0	A0A076FDT6_PmNV
Cluster236_redefined		C47023:9-179(+):Trybliographa	TryEFV	C47023:9-179(+):Trybliographa	9	179		31.034653465346533	39.0	29.702970297029704	0.5176390773405699	0.7672998643147897	34.85995457986374	40.32785204983776	28.59421177174164	False	False	False	C47023	C	Cluster236_redefined					no	1.412e-11	55.0				1.0	0.0		1.0	0.0	0.0	57.0	C47023:9-179(+):Trybliographa	scaffold_399605:17-199(-):Platygaster_orseoliae	52.1	53.0	25.0	0.0	9.0	61.0	1.0	53.0	57.0	61.0	0.869	0.93	4373.0	9-179	686.0	170.0	1.0	G685	170.0	Trybliographa	Trybliographa:C47023									175.0	0.0	Trybliographa:C47023	0.0	no	0.0	0.0	C47023_9-179_+__Trybliographa
Cluster2362		Q6JKC4_NeseNPV	NeseNPV	Q6JKC4_NeseNPV												True			Q6JKC4_NeseNPV		Cluster2362											0.0	0.0		1.0	0.0	0.0																							Q6JKC4_NeseNPV											1.0	Q6JKC4_NeseNPV:Q6JKC4_NeseNPV	0.0	no	0.0	0.0	Q6JKC4_NeseNPV
Cluster2363		A0A076FCB3_PmNV	PmNV	A0A076FCB3_PmNV												True			A0A076FCB3_PmNV		Cluster2363											0.0	0.0		1.0	0.0	0.0																							A0A076FCB3_PmNV											1.0	A0A076FCB3_PmNV:A0A076FCB3_PmNV	0.0	no	0.0	0.0	A0A076FCB3_PmNV
Cluster2364		B7SV89_OrNV	OrNV	B7SV89_OrNV												True			B7SV89_OrNV		Cluster2364											0.0	0.0		1.0	0.0	0.0																							B7SV89_OrNV											1.0	B7SV89_OrNV:B7SV89_OrNV	0.0	no	0.0	0.0	B7SV89_OrNV
Cluster2365		A0A0B4VFN1_ToNV	ToNV	A0A0B4VFN1_ToNV												True			A0A0B4VFN1_ToNV		Cluster2365						0.0002062	42.0				0.0	0.0		1.0	0.0	0.0	498.0	A0A0B4VFN1_ToNV	AHW98297.1_GrBNV_gp06-like_protein_NlBV	26.8	102.0	72.0	0.0	233.0	332.0	263.0	364.0	498.0	0.207	0.205	482.0								A0A0B4VFN1_ToNV											1.0	A0A0B4VFN1_ToNV:A0A0B4VFN1_ToNV	0.0	no	0.0	0.0	A0A0B4VFN1_ToNV
Cluster2366		AAN04431_HzNV-1	HzNV-1	AAN04431_HzNV-1												True			AAN04431_HzNV-1		Cluster2366											0.0	0.0		1.0	0.0	0.0																							AAN04431_HzNV-1											1.0	AAN04431_HzNV-1:AAN04431_HzNV-1	0.0	no	0.0	0.0	AAN04431_HzNV-1
Cluster2367		PoFV_scaffold_10252_orf003	PoFV	PoFV_scaffold_10252_orf003	3198	3377	+									True			scaffold_10252		Cluster2367											0.0	1.0		1.0	0.0	0.0																							PoFV											1.0	PoFV_scaffold_10252_orf003:PoFV_scaffold_10252_orf003	0.0	no	0.0	0.0	PoFV_scaffold_10252_orf003					8700.0
Cluster2368		AAN04318_HzNV-1	HzNV-1	AAN04318_HzNV-1												True			AAN04318_HzNV-1		Cluster2368											0.0	0.0		1.0	0.0	0.0																							AAN04318_HzNV-1											1.0	AAN04318_HzNV-1:AAN04318_HzNV-1	0.0	no	0.0	0.0	AAN04318_HzNV-1
Cluster2369		PcFV_scaffold_1710_orf002	PcFV	PcFV_scaffold_1710_orf002	2046	2351	+									True			scaffold_1710		Cluster2369											0.0	1.0		1.0	0.0	0.0																							PcFV											1.0	PcFV_scaffold_1710_orf002:PcFV_scaffold_1710_orf002	0.0	no	0.0	0.0	PcFV_scaffold_1710_orf002					43838.0
Cluster237		A0A097P1M2_CpV	CpV	A0A097P1M2_CpV												True			A0A097P1M2_CpV		Cluster237						0.0	1194.0				0.0	0.0		8.0	2.0	0.25	571.0	A0A097P1M2_CpV	Q91ET5_CpV	99.1	570.0	5.0	0.0	1.0	570.0	1.0	570.0	571.0	571.0	0.998	0.998								A0A097P1M2_CpV											8.0	A0A097P1M2_CpV:A0A097P1M2_CpV	0.0	no	0.0	0.0	A0A097P1M2_CpV
Cluster237		A0A140HR77_LdMNPV	LdMNPV	A0A140HR77_LdMNPV												True			A0A140HR77_LdMNPV		Cluster237						0.0	1127.0				0.0	0.0		8.0	2.0	0.25	549.0	A0A140HR77_LdMNPV	Q9YMV2_LdMNPV	97.5	548.0	14.0	0.0	1.0	548.0	1.0	548.0	549.0	0.998	0.998	549.0								A0A140HR77_LdMNPV											8.0	A0A140HR77_LdMNPV:A0A140HR77_LdMNPV	0.0	no	0.0	0.0	A0A140HR77_LdMNPV
Cluster237		A4L201_GbNV	GbNV	A4L201_GbNV												True			A4L201_GbNV		Cluster237						2.169e-08	54.0				0.0	0.0		8.0	2.0	0.25	300.0	A4L201_GbNV	B7SVE2_OrNV	20.2	236.0	148.0	0.0	63.0	298.0	68.0	254.0	300.0	0.659	0.623	358.0								A4L201_GbNV											8.0	A4L201_GbNV:A4L201_GbNV	0.0	no	0.0	0.0	A4L201_GbNV
Cluster237		AAN04331_HzNV-1	HzNV-1	AAN04331_HzNV-1												True			AAN04331_HzNV-1		Cluster237						2.2900000000000002e-74	259.0				0.0	0.0		8.0	2.0	0.25	1412.0	AAN04331_HzNV-1	Q9YMV2_LdMNPV	42.3	347.0	197.0	0.0	171.0	517.0	1045.0	1387.0	1412.0	0.632	0.243	549.0								AAN04331_HzNV-1											8.0	AAN04331_HzNV-1:AAN04331_HzNV-1	0.0	no	0.0	0.0	AAN04331_HzNV-1
Cluster237		AHW98263.1_DNA_ligase_NlBV	NlENV	AHW98263.1_DNA_ligase_NlBV												True			AHW98263.1_DNA_ligase_NlBV		Cluster237						2.893e-49	178.0				0.0	0.0		8.0	2.0	0.25	412.0	AHW98263.1_DNA_ligase_NlBV	ATY70210_DmNV_tom	31.2	368.0	222.0	0.0	22.0	344.0	30.0	397.0	412.0	0.91	0.893	355.0								AHW98263.1_DNA_ligase_NlBV											8.0	AHW98263.1_DNA_ligase_NlBV:AHW98263.1_DNA_ligase_NlBV	0.0	no	0.0	0.0	AHW98263.1_DNA_ligase_NlBV
Cluster237		ATY70210_DmNV_tom	tom	ATY70210_DmNV_tom												True			ATY70210_DmNV_tom		Cluster237						2.381e-129	411.0				0.0	0.0		8.0	2.0	0.25	355.0	ATY70210_DmNV_tom	B7SVE2_OrNV	59.3	357.0	143.0	0.0	1.0	357.0	1.0	353.0	355.0	0.997	0.994	358.0								ATY70210_DmNV_tom											8.0	ATY70210_DmNV_tom:ATY70210_DmNV_tom	0.0	no	0.0	0.0	ATY70210_DmNV_tom
Cluster237		B7SVE2_OrNV	OrNV	B7SVE2_OrNV												True			B7SVE2_OrNV		Cluster237						2.381e-129	411.0				0.0	0.0		8.0	2.0	0.25	358.0	B7SVE2_OrNV	ATY70210_DmNV_tom	59.3	357.0	143.0	0.0	1.0	353.0	1.0	357.0	358.0	355.0	0.994	0.997								B7SVE2_OrNV											8.0	B7SVE2_OrNV:B7SVE2_OrNV	0.0	no	0.0	0.0	B7SVE2_OrNV
Cluster237		GAV93215_CoBV	CoBV	GAV93215_CoBV												True			GAV93215_CoBV		Cluster237						1.9189999999999998e-81	280.0				0.0	0.0		8.0	2.0	0.25	691.0	GAV93215_CoBV	Q9YMV2_LdMNPV	38.8	423.0	256.0	0.0	99.0	521.0	234.0	653.0	691.0	0.77	0.608	549.0								GAV93215_CoBV											8.0	GAV93215_CoBV:GAV93215_CoBV	0.0	no	0.0	0.0	GAV93215_CoBV
Cluster237		Q91ET5_CpV	CpV	Q91ET5_CpV												True			Q91ET5_CpV		Cluster237						0.0	1194.0				0.0	0.0		8.0	2.0	0.25	571.0	Q91ET5_CpV	A0A097P1M2_CpV	99.1	570.0	5.0	0.0	1.0	570.0	1.0	570.0	571.0	0.998	0.998	571.0								Q91ET5_CpV											8.0	Q91ET5_CpV:Q91ET5_CpV	0.0	no	0.0	0.0	Q91ET5_CpV
Cluster237		Q9YMV2_LdMNPV	LdMNPV	Q9YMV2_LdMNPV												True			Q9YMV2_LdMNPV		Cluster237						0.0	1127.0				0.0	0.0		8.0	2.0	0.25	549.0	Q9YMV2_LdMNPV	A0A140HR77_LdMNPV	97.5	548.0	14.0	0.0	1.0	548.0	1.0	548.0	549.0	549.0	0.998	0.998								Q9YMV2_LdMNPV											8.0	Q9YMV2_LdMNPV:Q9YMV2_LdMNPV	0.0	no	0.0	0.0	Q9YMV2_LdMNPV
Cluster237_redefined		scaffold136668:4567-4692(+):Trybliographa	TryEFV	scaffold136668:4567-4692(+):Trybliographa	4567	4692		25.08046712525996	24.0	33.5145208883367	0.3602442333785617	0.3710990502035278	34.85995457986374	40.32785204983776	28.59421177174164	False	False	False	scaffold136668	A	Cluster237_redefined					no	1.321e-09	49.0				1.0	0.0		1.0	0.0	0.0	42.0	scaffold136668:4567-4692(+):Trybliographa	scaffold_11222:684-839(+):Platygaster_orseoliae	58.1	41.0	17.0	0.0	11.0	51.0	2.0	42.0	42.0	0.788	0.976	52.0	4374.0	4567-4692	687.0	125.0	1.0	G686	125.0	Trybliographa	Trybliographa:scaffold136668									965.0	0.0	Trybliographa:scaffold136668	0.0	no	1.0	1.0	scaffold136668_4567-4692_+__Trybliographa
Cluster2372		A0A076FET2_PmNV	PmNV	A0A076FET2_PmNV												True			A0A076FET2_PmNV		Cluster2372											0.0	0.0		1.0	0.0	0.0																							A0A076FET2_PmNV											1.0	A0A076FET2_PmNV:A0A076FET2_PmNV	0.0	no	0.0	0.0	A0A076FET2_PmNV
Cluster2374		AAN04377_HzNV-1	HzNV-1	AAN04377_HzNV-1												True			AAN04377_HzNV-1		Cluster2374											0.0	0.0		1.0	0.0	0.0																							AAN04377_HzNV-1											1.0	AAN04377_HzNV-1:AAN04377_HzNV-1	0.0	no	0.0	0.0	AAN04377_HzNV-1
Cluster2375		B2YG50_MdSGHV	MdSGHV	B2YG50_MdSGHV												True			B2YG50_MdSGHV		Cluster2375						5.542e-10	59.0				0.0	0.0		1.0	0.0	0.0	391.0	B2YG50_MdSGHV	B0YLJ8_GpSGHV	38.6	85.0	50.0	0.0	162.0	246.0	56.0	137.0	391.0	0.236	0.21	360.0								B2YG50_MdSGHV											1.0	B2YG50_MdSGHV:B2YG50_MdSGHV	0.0	no	0.0	0.0	B2YG50_MdSGHV
Cluster2376		B7SVA6_OrNV	OrNV	B7SVA6_OrNV												True			B7SVA6_OrNV		Cluster2376											0.0	0.0		1.0	0.0	0.0																							B7SVA6_OrNV											1.0	B7SVA6_OrNV:B7SVA6_OrNV	0.0	no	0.0	0.0	B7SVA6_OrNV
Cluster2377		A4L252_GbNV	GbNV	A4L252_GbNV												True			A4L252_GbNV		Cluster2377											0.0	0.0		1.0	0.0	0.0																							A4L252_GbNV											1.0	A4L252_GbNV:A4L252_GbNV	0.0	no	0.0	0.0	A4L252_GbNV
Cluster2378		B2YG21_MdSGHV	MdSGHV	B2YG21_MdSGHV												True			B2YG21_MdSGHV		Cluster2378											0.0	0.0		1.0	0.0	0.0																							B2YG21_MdSGHV											1.0	B2YG21_MdSGHV:B2YG21_MdSGHV	0.0	no	0.0	0.0	B2YG21_MdSGHV
Cluster2379		AAN04317_HzNV-1	HzNV-1	AAN04317_HzNV-1												True			AAN04317_HzNV-1		Cluster2379											0.0	0.0		1.0	0.0	0.0																							AAN04317_HzNV-1											1.0	AAN04317_HzNV-1:AAN04317_HzNV-1	0.0	no	0.0	0.0	AAN04317_HzNV-1
Cluster238		AKY03261_AmFV	AmFV	AKY03261_AmFV												True			AKY03261_AmFV		Cluster238											0.0	0.0		1.0	0.0	0.0																							AKY03261_AmFV											1.0	AKY03261_AmFV:AKY03261_AmFV	0.0	no	0.0	0.0	AKY03261_AmFV
Cluster2380		MT496837.1_1_192_-_DFV	DFV	MT496837.1_1_192_-_DFV												True			MT496837.1_1_192_-_DFV		Cluster2380						0.0001264	36.0				0.0	0.0		1.0	0.0	0.0	64.0	MT496837.1_1_192_-_DFV	LhFV_contig_22588_orf002	93.1	17.0	1.0	0.0	44.0	60.0	48.0	64.0	64.0	74.0	0.23	0.266								MT496837.1_1_192_-_DFV											1.0	MT496837.1_1_192_-_DFV:MT496837.1_1_192_-_DFV	0.0	no	0.0	0.0	MT496837.1_1_192_-_DFV
Cluster2381		AAN04413_HzNV-1	HzNV-1	AAN04413_HzNV-1												True			AAN04413_HzNV-1		Cluster2381											0.0	0.0		1.0	0.0	0.0																							AAN04413_HzNV-1											1.0	AAN04413_HzNV-1:AAN04413_HzNV-1	0.0	no	0.0	0.0	AAN04413_HzNV-1
Cluster2383		P41659_AcMNPV	AcMNPV	P41659_AcMNPV												True			P41659_AcMNPV		Cluster2383						1.639e-34	121.0				0.0	0.0		1.0	1.0	1.0	62.0	P41659_AcMNPV	S5GG05_AcMNPV	92.8	61.0	4.0	0.0	1.0	61.0	1.0	61.0	62.0	62.0	0.984	0.984								P41659_AcMNPV											1.0	P41659_AcMNPV:P41659_AcMNPV	0.0	no	0.0	0.0	P41659_AcMNPV
Cluster2383		S5GG05_AcMNPV	AcMNPV	S5GG05_AcMNPV												True			S5GG05_AcMNPV		Cluster2383						1.639e-34	121.0				0.0	0.0		1.0	1.0	1.0	62.0	S5GG05_AcMNPV	P41659_AcMNPV	92.8	61.0	4.0	0.0	1.0	61.0	1.0	61.0	62.0	62.0	0.984	0.984								S5GG05_AcMNPV											1.0	S5GG05_AcMNPV:S5GG05_AcMNPV	0.0	no	0.0	0.0	S5GG05_AcMNPV
Cluster2384		Q919P1_CuniNPV	CuniNPV	Q919P1_CuniNPV												True			Q919P1_CuniNPV		Cluster2384											0.0	0.0		1.0	0.0	0.0																							Q919P1_CuniNPV											1.0	Q919P1_CuniNPV:Q919P1_CuniNPV	0.0	no	0.0	0.0	Q919P1_CuniNPV
Cluster2385		AAN04371_HzNV-1	HzNV-1	AAN04371_HzNV-1												True			AAN04371_HzNV-1		Cluster2385											0.0	0.0		1.0	0.0	0.0																							AAN04371_HzNV-1											1.0	AAN04371_HzNV-1:AAN04371_HzNV-1	0.0	no	0.0	0.0	AAN04371_HzNV-1
Cluster2386		PoFV_scaffold_2702_orf014	PoFV	PoFV_scaffold_2702_orf014	16880	18124	-									True			scaffold_2702		Cluster2386						5.020000000000001e-63	209.0				0.0	1.0		2.0	0.0	0.0	415.0	PoFV_scaffold_2702_orf014	scaffold_9256:1012-1524(-):Platygaster_orseoliae	61.0	174.0	66.0	0.0	1.0	171.0	1.0	174.0	415.0	1.0	0.419	171.0								PoFV											2.0	PoFV_scaffold_2702_orf014:PoFV_scaffold_2702_orf014	0.0	no	0.0	0.0	PoFV_scaffold_2702_orf014					18254.0
Cluster2386		scaffold_9256:1012-1524(-):Platygaster_orseoliae	PoEFV	scaffold_9256:1012-1524(-):Platygaster_orseoliae	1012	1524										True			scaffold_9256		Cluster2386					no	5.020000000000001e-63	209.0				0.0	1.0		2.0	0.0	0.0	171.0	scaffold_9256:1012-1524(-):Platygaster_orseoliae	PoFV_scaffold_2702_orf014	61.0	174.0	66.0	0.0	1.0	174.0	1.0	171.0	171.0	415.0	0.419	1.0	3786.0	1012-1524	688.0	512.0	1.0	G687	512.0	Platygaster_orseoliae	Platygaster_orseoliae:scaffold_9256									415.0	2.0	Platygaster_orseoliae:scaffold_9256	0.0	no	0.0	0.0	scaffold_9256_1012-1524_-__Platygaster_orseoliae
Cluster2387		A0A0B4VFM9_ToNV	ToNV	A0A0B4VFM9_ToNV												True			A0A0B4VFM9_ToNV		Cluster2387											0.0	0.0		1.0	0.0	0.0																							A0A0B4VFM9_ToNV											1.0	A0A0B4VFM9_ToNV:A0A0B4VFM9_ToNV	0.0	no	0.0	0.0	A0A0B4VFM9_ToNV
Cluster2388		EfFV_orf009	EfFV	EfFV_orf009	12091	12291	+									True			EfFV		Cluster2388						0.0001048	36.0				0.0	1.0		1.0	0.0	0.0	67.0	EfFV_orf009	EfFV_orf085	35.0	57.0	34.0	0.0	730.0	786.0	5.0	57.0	67.0	796.0	0.072	0.791								EfFV											1.0	EfFV_orf009:EfFV_orf009	0.0	no	0.0	0.0	EfFV_orf009					164366.0
Cluster2389		YP_009220487_WSSV	WSSV	YP_009220487_WSSV												True			YP_009220487_WSSV		Cluster2389											0.0	0.0		1.0	0.0	0.0																							YP_009220487_WSSV											1.0	YP_009220487_WSSV:YP_009220487_WSSV	0.0	no	0.0	0.0	YP_009220487_WSSV
Cluster239		GAV93224_CoBV	CoBV	GAV93224_CoBV												True			GAV93224_CoBV		Cluster239						1.221e-09	56.0				0.0	0.0		2.0	0.0	0.0	215.0	GAV93224_CoBV	YP_009220587_WSSV	22.1	201.0	146.0	0.0	1.0	201.0	1.0	189.0	215.0	228.0	0.882	0.879								GAV93224_CoBV											2.0	GAV93224_CoBV:GAV93224_CoBV	0.0	no	0.0	0.0	GAV93224_CoBV
Cluster239		YP_009220587_WSSV	WSSV	YP_009220587_WSSV												True			YP_009220587_WSSV		Cluster239						1.221e-09	56.0				0.0	0.0		2.0	0.0	0.0	228.0	YP_009220587_WSSV	GAV93224_CoBV	22.1	201.0	146.0	0.0	1.0	189.0	1.0	201.0	228.0	0.879	0.882	215.0								YP_009220587_WSSV											2.0	YP_009220587_WSSV:YP_009220587_WSSV	0.0	no	0.0	0.0	YP_009220587_WSSV
Cluster2391		A0A7D5YUI2_DhNV	DhNV	A0A7D5YUI2_DhNV												True			A0A7D5YUI2_DhNV		Cluster2391											0.0	0.0		1.0	0.0	0.0																							A0A7D5YUI2_DhNV											1.0	A0A7D5YUI2_DhNV:A0A7D5YUI2_DhNV	0.0	no	0.0	0.0	A0A7D5YUI2_DhNV
Cluster2392		A0A076FEL2_PmNV	PmNV	A0A076FEL2_PmNV												True			A0A076FEL2_PmNV		Cluster2392											0.0	0.0		1.0	0.0	0.0																							A0A076FEL2_PmNV											1.0	A0A076FEL2_PmNV:A0A076FEL2_PmNV	0.0	no	0.0	0.0	A0A076FEL2_PmNV
Cluster2393		LhFV_contig_22485_orf010	LhFV	LhFV_contig_22485_orf010	9897	10256	+									True			contig_22485		Cluster2393											0.0	1.0		1.0	0.0	0.0																							LhFV											1.0	LhFV_contig_22485_orf010:LhFV_contig_22485_orf010	0.0	no	0.0	0.0	LhFV_contig_22485_orf010					10753.0
Cluster2394		A0A097P2G5_CpV	CpV	A0A097P2G5_CpV												True			A0A097P2G5_CpV		Cluster2394						1.142e-138	430.0				0.0	0.0		1.0	1.0	1.0	217.0	A0A097P2G5_CpV	Q91EV3_CpV	94.4	216.0	12.0	0.0	1.0	216.0	1.0	216.0	217.0	0.995	0.995	217.0								A0A097P2G5_CpV											1.0	A0A097P2G5_CpV:A0A097P2G5_CpV	0.0	no	0.0	0.0	A0A097P2G5_CpV
Cluster2394		Q91EV3_CpV	CpV	Q91EV3_CpV												True			Q91EV3_CpV		Cluster2394						1.142e-138	430.0				0.0	0.0		1.0	1.0	1.0	217.0	Q91EV3_CpV	A0A097P2G5_CpV	94.4	216.0	12.0	0.0	1.0	216.0	1.0	216.0	217.0	0.995	0.995	217.0								Q91EV3_CpV											1.0	Q91EV3_CpV:Q91EV3_CpV	0.0	no	0.0	0.0	Q91EV3_CpV
Cluster2395		ATY70260_DmNV_tom	tom	ATY70260_DmNV_tom												True			ATY70260_DmNV_tom		Cluster2395											0.0	0.0		1.0	0.0	0.0																							ATY70260_DmNV_tom											1.0	ATY70260_DmNV_tom:ATY70260_DmNV_tom	0.0	no	0.0	0.0	ATY70260_DmNV_tom
Cluster2397		Q9YMW5_LdMNPV	LdMNPV	Q9YMW5_LdMNPV												True			Q9YMW5_LdMNPV		Cluster2397											0.0	0.0		1.0	0.0	0.0																							Q9YMW5_LdMNPV											1.0	Q9YMW5_LdMNPV:Q9YMW5_LdMNPV	0.0	no	0.0	0.0	Q9YMW5_LdMNPV
Cluster2398		YP_009220477_WSSV	WSSV	YP_009220477_WSSV												True			YP_009220477_WSSV		Cluster2398											0.0	0.0		1.0	0.0	0.0																							YP_009220477_WSSV											1.0	YP_009220477_WSSV:YP_009220477_WSSV	0.0	no	0.0	0.0	YP_009220477_WSSV
Cluster2399		B7SVC0_OrNV	OrNV	B7SVC0_OrNV												True			B7SVC0_OrNV		Cluster2399											0.0	0.0		1.0	0.0	0.0																							B7SVC0_OrNV											1.0	B7SVC0_OrNV:B7SVC0_OrNV	0.0	no	0.0	0.0	B7SVC0_OrNV
Cluster24_redefined		scaffold_100717:359-556(-):Platygaster_orseoliae	PoEFV	scaffold_100717:359-556(-):Platygaster_orseoliae	359	556										True			scaffold_100717		Cluster24_redefined					no	1.627e-39	136.0				0.0	0.0		3.0	3.0	1.0	66.0	scaffold_100717:359-556(-):Platygaster_orseoliae	scaffold_255766:12-317(+):Platygaster_orseoliae	97.3	65.0	2.0	0.0	38.0	102.0	2.0	66.0	66.0	102.0	0.637	0.985	4328.0	359-556	722.0	197.0	1.0	G721	197.0	Platygaster_orseoliae	Platygaster_orseoliae:scaffold_100717										1.0	Platygaster_orseoliae:scaffold_100717	0.0	no	0.0	0.0	scaffold_100717_359-556_-__Platygaster_orseoliae
Cluster24_redefined		scaffold_111119:140-376(-):Platygaster_equestris	Platygaster_equestris	scaffold_111119:140-376(-):Platygaster_equestris	140	376										True			scaffold_111119		Cluster24_redefined					no	3.137e-50	167.0				0.0	0.0		3.0	3.0	1.0	79.0	scaffold_111119:140-376(-):Platygaster_equestris	scaffold_38056:711-980(-):Platygaster_equestris	98.8	79.0	1.0	0.0	12.0	90.0	1.0	79.0	79.0	90.0	0.878	1.0	4304.0	140-376	723.0	236.0	1.0	G722	236.0	Platygaster_equestris	Platygaster_equestris:scaffold_111119										1.0	Platygaster_equestris:scaffold_111119	0.0	no	0.0	0.0	scaffold_111119_140-376_-__Platygaster_equestris
Cluster24_redefined		scaffold_112054:250-366(+):Platygaster_equestris	Platygaster_equestris	scaffold_112054:250-366(+):Platygaster_equestris	250	366										True			scaffold_112054		Cluster24_redefined					no	1.459e-24	91.0				0.0	0.0		3.0	3.0	1.0	39.0	scaffold_112054:250-366(+):Platygaster_equestris	scaffold_51306:72-323(-):Platygaster_equestris	100.0	39.0	0.0	0.0	3.0	41.0	1.0	39.0	39.0	84.0	0.464	1.0	4351.0	250-366	724.0	116.0	1.0	G723	116.0	Platygaster_equestris	Platygaster_equestris:scaffold_112054										1.0	Platygaster_equestris:scaffold_112054	0.0	no	0.0	0.0	scaffold_112054_250-366_+__Platygaster_equestris
Cluster24_redefined		scaffold_1300:2153-2494(+):Platygaster_orseoliae	PoEFV	scaffold_1300:2153-2494(+):Platygaster_orseoliae	2153	2494										True			scaffold_1300		Cluster24_redefined					no	4.062e-48	163.0				0.0	0.0		3.0	3.0	1.0	114.0	scaffold_1300:2153-2494(+):Platygaster_orseoliae	scaffold_15159_3234-3575_+_PoEFV	70.3	114.0	34.0	0.0	1.0	114.0	1.0	114.0	114.0	114.0	1.0	1.0	4342.0	2153-2494	725.0	341.0	1.0	G724	341.0	Platygaster_orseoliae	Platygaster_orseoliae:scaffold_1300										1.0	Platygaster_orseoliae:scaffold_1300	0.0	no	0.0	0.0	scaffold_1300_2153-2494_+__Platygaster_orseoliae
Cluster24_redefined		scaffold_151137:25-315(-):Platygaster_orseoliae	PoEFV	scaffold_151137:25-315(-):Platygaster_orseoliae	25	315										True			scaffold_151137		Cluster24_redefined					no	3.1180000000000003e-55	183.0				0.0	0.0		3.0	3.0	1.0	97.0	scaffold_151137:25-315(-):Platygaster_orseoliae	scaffold_255766:12-317(+):Platygaster_orseoliae	89.3	97.0	10.0	0.0	6.0	102.0	1.0	97.0	97.0	0.951	1.0	102.0	4337.0	25-315	726.0	290.0	1.0	G725	290.0	Platygaster_orseoliae	Platygaster_orseoliae:scaffold_151137										1.0	Platygaster_orseoliae:scaffold_151137	0.0	no	0.0	0.0	scaffold_151137_25-315_-__Platygaster_orseoliae
Cluster24_redefined		scaffold_15159_3234-3575_+_PoEFV	PoEFV	scaffold_15159_3234-3575_+_PoEFV												True			scaffold_15159_3234-3575_+_PoEFV		Cluster24_redefined						4.92e-77	246.0				0.0	0.0		3.0	3.0	1.0	114.0	scaffold_15159_3234-3575_+_PoEFV	scaffold_15159:3225-3572(+):Platygaster_orseoliae	100.0	113.0	0.0	0.0	4.0	116.0	1.0	113.0	114.0	0.974	0.991	116.0								scaffold_15159_3234-3575_+_PoEFV											1.0	scaffold_15159_3234-3575_+_PoEFV:scaffold_15159_3234-3575_+_PoEFV	0.0	no	0.0	0.0	scaffold_15159_3234-3575_+_PoEFV
Cluster24_redefined		scaffold_15159:3225-3572(+):Platygaster_orseoliae	PoEFV	scaffold_15159:3225-3572(+):Platygaster_orseoliae	3225	3572										True			scaffold_15159		Cluster24_redefined					no	4.92e-77	246.0				0.0	0.0		3.0	3.0	1.0	116.0	scaffold_15159:3225-3572(+):Platygaster_orseoliae	scaffold_15159_3234-3575_+_PoEFV	100.0	113.0	0.0	0.0	1.0	113.0	4.0	116.0	116.0	114.0	0.991	0.974	4326.0	3225-3572	727.0	347.0	1.0	G726	347.0	Platygaster_orseoliae	Platygaster_orseoliae:scaffold_15159									204.0	1.0	Platygaster_orseoliae:scaffold_15159	0.0	no	0.0	0.0	scaffold_15159_3225-3572_+__Platygaster_orseoliae
Cluster24_redefined		scaffold_1768:6142-6411(+):Platygaster_equestris	Platygaster_equestris	scaffold_1768:6142-6411(+):Platygaster_equestris	6142	6411										True			scaffold_1768		Cluster24_redefined					no	1.001e-44	153.0				0.0	0.0	0.5490196078431373	3.0	3.0	1.0	90.0	scaffold_1768:6142-6411(+):Platygaster_equestris	scaffold_56463:262-597(+):Platygaster_equestris	85.7	85.0	12.0	0.0	1.0	85.0	6.0	90.0	90.0	0.759	0.944	112.0	4335.0	6142-6411	728.0	269.0	1.0	G727	269.0	Platygaster_equestris	Platygaster_equestris:scaffold_1768	scaffold_1768:6142-6411(+):Platygaster_equestris	Platygaster_equestris:scaffold_1768_ORF.1;6093-6429(+)	6093.0	6429.0	+	yes-inside	1.2490706319702602	1199.0	204.0	1.0	Platygaster_equestris:scaffold_1768	0.0	no	2.0	2.0	scaffold_1768_6142-6411_+__Platygaster_equestris
Cluster24_redefined		scaffold_196778:44-232(+):Platygaster_equestris	Platygaster_equestris	scaffold_196778:44-232(+):Platygaster_equestris	44	232										True			scaffold_196778		Cluster24_redefined					no	1.1079999999999999e-40	139.0				0.0	0.0		3.0	3.0	1.0	63.0	scaffold_196778:44-232(+):Platygaster_equestris	scaffold_51306:72-323(-):Platygaster_equestris	100.0	63.0	0.0	0.0	3.0	65.0	1.0	63.0	63.0	84.0	0.75	1.0	4348.0	44-232	729.0	188.0	1.0	G728	188.0	Platygaster_equestris	Platygaster_equestris:scaffold_196778										1.0	Platygaster_equestris:scaffold_196778	0.0	no	0.0	0.0	scaffold_196778_44-232_+__Platygaster_equestris
Cluster24_redefined		scaffold_255766:12-317(+):Platygaster_orseoliae	PoEFV	scaffold_255766:12-317(+):Platygaster_orseoliae	12	317										True			scaffold_255766		Cluster24_redefined					no	1.6239999999999998e-67	220.0				0.0	0.0		3.0	3.0	1.0	102.0	scaffold_255766:12-317(+):Platygaster_orseoliae	scaffold_78882:555-929(+):Platygaster_orseoliae	100.0	102.0	0.0	0.0	7.0	108.0	1.0	102.0	102.0	0.816	1.0	125.0	4343.0	12-317	730.0	305.0	1.0	G729	305.0	Platygaster_orseoliae	Platygaster_orseoliae:scaffold_255766										1.0	Platygaster_orseoliae:scaffold_255766	0.0	no	0.0	0.0	scaffold_255766_12-317_+__Platygaster_orseoliae
Cluster24_redefined		scaffold_274624:1-156(-):Platygaster_equestris	Platygaster_equestris	scaffold_274624:1-156(-):Platygaster_equestris	1	156										True			scaffold_274624		Cluster24_redefined					no	4.78e-34	119.0				0.0	0.0		3.0	3.0	1.0	52.0	scaffold_274624:1-156(-):Platygaster_equestris	scaffold_196778:44-232(+):Platygaster_equestris	100.0	52.0	0.0	0.0	4.0	55.0	1.0	52.0	52.0	63.0	0.825	1.0	4312.0	1-156	731.0	155.0	1.0	G730	155.0	Platygaster_equestris	Platygaster_equestris:scaffold_274624										1.0	Platygaster_equestris:scaffold_274624	0.0	no	0.0	0.0	scaffold_274624_1-156_-__Platygaster_equestris
Cluster24_redefined		scaffold_286386:1-150(-):Platygaster_equestris	Platygaster_equestris	scaffold_286386:1-150(-):Platygaster_equestris	1	150										True			scaffold_286386		Cluster24_redefined					no	8.009000000000001e-30	107.0				0.0	0.0		3.0	3.0	1.0	50.0	scaffold_286386:1-150(-):Platygaster_equestris	scaffold_64175:1-231(-):Platygaster_equestris	98.9	50.0	1.0	0.0	28.0	77.0	1.0	50.0	50.0	77.0	0.649	1.0	4308.0	1-150	732.0	149.0	1.0	G731	149.0	Platygaster_equestris	Platygaster_equestris:scaffold_286386										1.0	Platygaster_equestris:scaffold_286386	0.0	no	0.0	0.0	scaffold_286386_1-150_-__Platygaster_equestris
Cluster24_redefined		scaffold_292278:22-138(+):Platygaster_equestris	Platygaster_equestris	scaffold_292278:22-138(+):Platygaster_equestris	22	138										True			scaffold_292278		Cluster24_redefined					no	2.295e-25	94.0				0.0	0.0		3.0	3.0	1.0	39.0	scaffold_292278:22-138(+):Platygaster_equestris	scaffold_292912:3-140(+):Platygaster_equestris	100.0	39.0	0.0	0.0	1.0	39.0	1.0	39.0	39.0	0.848	1.0	46.0	4309.0	22-138	733.0	116.0	1.0	G732	116.0	Platygaster_equestris	Platygaster_equestris:scaffold_292278										1.0	Platygaster_equestris:scaffold_292278	0.0	no	0.0	0.0	scaffold_292278_22-138_+__Platygaster_equestris
Cluster24_redefined		scaffold_292912:3-140(+):Platygaster_equestris	Platygaster_equestris	scaffold_292912:3-140(+):Platygaster_equestris	3	140										True			scaffold_292912		Cluster24_redefined					no	3.442e-30	108.0				0.0	0.0		3.0	3.0	1.0	46.0	scaffold_292912:3-140(+):Platygaster_equestris	scaffold_196778:44-232(+):Platygaster_equestris	100.0	46.0	0.0	0.0	1.0	46.0	1.0	46.0	46.0	63.0	0.73	1.0	4349.0	3-140	734.0	137.0	1.0	G733	137.0	Platygaster_equestris	Platygaster_equestris:scaffold_292912										1.0	Platygaster_equestris:scaffold_292912	0.0	no	0.0	0.0	scaffold_292912_3-140_+__Platygaster_equestris
Cluster24_redefined		scaffold_3268:8230-8547(-):Platygaster_equestris	Platygaster_equestris	scaffold_3268:8230-8547(-):Platygaster_equestris	8230	8547										True			scaffold_3268		Cluster24_redefined					no	8.117e-32	116.0				0.0	0.0		3.0	3.0	1.0	106.0	scaffold_3268:8230-8547(-):Platygaster_equestris	scaffold_56463:262-597(+):Platygaster_equestris	56.0	106.0	46.0	0.0	1.0	106.0	1.0	106.0	106.0	0.946	1.0	112.0	4347.0	8230-8547	735.0	317.0	1.0	G734	317.0	Platygaster_equestris	Platygaster_equestris:scaffold_3268	scaffold_3268:8230-8547(-):Platygaster_equestris	Platygaster_equestris:scaffold_3268_ORF.27;8073-8610(-)	8073.0	8610.0	-	yes-inside	1.6940063091482649	1204.0		1.0	Platygaster_equestris:scaffold_3268	0.0	no	3.0	3.0	scaffold_3268_8230-8547_-__Platygaster_equestris
Cluster24_redefined		scaffold_34625:941-1210(-):Platygaster_equestris	Platygaster_equestris	scaffold_34625:941-1210(-):Platygaster_equestris	941	1210										True			scaffold_34625		Cluster24_redefined					no	4.6159999999999996e-54	180.0				0.0	0.0		3.0	3.0	1.0	90.0	scaffold_34625:941-1210(-):Platygaster_equestris	scaffold_56463:262-597(+):Platygaster_equestris	95.1	89.0	4.0	0.0	1.0	89.0	2.0	90.0	90.0	0.795	0.989	112.0	4306.0	941-1210	736.0	269.0	1.0	G735	269.0	Platygaster_equestris	Platygaster_equestris:scaffold_34625									204.0	1.0	Platygaster_equestris:scaffold_34625	0.0	no	0.0	0.0	scaffold_34625_941-1210_-__Platygaster_equestris
Cluster24_redefined		scaffold_351059:4-117(-):Platygaster_equestris	Platygaster_equestris	scaffold_351059:4-117(-):Platygaster_equestris	4	117										True			scaffold_351059		Cluster24_redefined					no	1.7539999999999998e-23	88.0				0.0	0.0		3.0	3.0	1.0	38.0	scaffold_351059:4-117(-):Platygaster_equestris	scaffold_196778:44-232(+):Platygaster_equestris	100.0	38.0	0.0	0.0	26.0	63.0	1.0	38.0	38.0	63.0	0.603	1.0	4307.0	4-117	737.0	113.0	1.0	G736	113.0	Platygaster_equestris	Platygaster_equestris:scaffold_351059										1.0	Platygaster_equestris:scaffold_351059	0.0	no	0.0	0.0	scaffold_351059_4-117_-__Platygaster_equestris
Cluster24_redefined		scaffold_368969:5-109(+):Platygaster_equestris	Platygaster_equestris	scaffold_368969:5-109(+):Platygaster_equestris	5	109										True			scaffold_368969		Cluster24_redefined					no	1.274e-21	82.0				0.0	0.0		3.0	3.0	1.0	35.0	scaffold_368969:5-109(+):Platygaster_equestris	scaffold_292912:3-140(+):Platygaster_equestris	100.0	35.0	0.0	0.0	11.0	45.0	1.0	35.0	35.0	46.0	0.761	1.0	4314.0	5-109	738.0	104.0	1.0	G737	104.0	Platygaster_equestris	Platygaster_equestris:scaffold_368969										1.0	Platygaster_equestris:scaffold_368969	0.0	no	0.0	0.0	scaffold_368969_5-109_+__Platygaster_equestris
Cluster24_redefined		scaffold_369399:8-199(-):Platygaster_orseoliae	PoEFV	scaffold_369399:8-199(-):Platygaster_orseoliae	8	199										True			scaffold_369399		Cluster24_redefined					no	1.521e-40	138.0				0.0	0.0		3.0	3.0	1.0	64.0	scaffold_369399:8-199(-):Platygaster_orseoliae	scaffold_398465:14-202(+):Platygaster_orseoliae	100.0	63.0	0.0	0.0	1.0	63.0	1.0	63.0	64.0	1.0	0.984	63.0	4323.0	8-199	739.0	191.0	1.0	G738	191.0	Platygaster_orseoliae	Platygaster_orseoliae:scaffold_369399										1.0	Platygaster_orseoliae:scaffold_369399	0.0	no	0.0	0.0	scaffold_369399_8-199_-__Platygaster_orseoliae
Cluster24_redefined		scaffold_38056:711-980(-):Platygaster_equestris	Platygaster_equestris	scaffold_38056:711-980(-):Platygaster_equestris	711	980										True			scaffold_38056		Cluster24_redefined					no	1.3620000000000001e-58	193.0				0.0	0.0	0.5490196078431373	3.0	3.0	1.0	90.0	scaffold_38056:711-980(-):Platygaster_equestris	scaffold_56463:262-597(+):Platygaster_equestris	100.0	90.0	0.0	0.0	7.0	96.0	1.0	90.0	90.0	0.804	1.0	112.0	4350.0	711-980	740.0	269.0	1.0	G739	269.0	Platygaster_equestris	Platygaster_equestris:scaffold_38056	scaffold_38056:711-980(-):Platygaster_equestris	Platygaster_equestris:scaffold_38056_ORF.3;509-845(-)	509.0	845.0	-	yes-right	1.2490706319702602	1206.0	204.0	1.0	Platygaster_equestris:scaffold_38056	0.0	no	0.0	0.0	scaffold_38056_711-980_-__Platygaster_equestris
Cluster24_redefined		scaffold_392746:1-108(-):Platygaster_equestris	Platygaster_equestris	scaffold_392746:1-108(-):Platygaster_equestris	1	108										True			scaffold_392746		Cluster24_redefined					no	3.7729999999999995e-22	84.0				0.0	0.0		3.0	3.0	1.0	36.0	scaffold_392746:1-108(-):Platygaster_equestris	scaffold_51306:72-323(-):Platygaster_equestris	100.0	36.0	0.0	0.0	20.0	55.0	1.0	36.0	36.0	84.0	0.429	1.0	4311.0	1-108	741.0	107.0	1.0	G740	107.0	Platygaster_equestris	Platygaster_equestris:scaffold_392746										1.0	Platygaster_equestris:scaffold_392746	0.0	no	0.0	0.0	scaffold_392746_1-108_-__Platygaster_equestris
Cluster24_redefined		scaffold_398465:14-202(+):Platygaster_orseoliae	PoEFV	scaffold_398465:14-202(+):Platygaster_orseoliae	14	202										True			scaffold_398465		Cluster24_redefined					no	1.521e-40	138.0				0.0	0.0		3.0	3.0	1.0	63.0	scaffold_398465:14-202(+):Platygaster_orseoliae	scaffold_369399:8-199(-):Platygaster_orseoliae	100.0	63.0	0.0	0.0	1.0	63.0	1.0	63.0	63.0	64.0	0.984	1.0	4329.0	14-202	742.0	188.0	1.0	G741	188.0	Platygaster_orseoliae	Platygaster_orseoliae:scaffold_398465										1.0	Platygaster_orseoliae:scaffold_398465	0.0	no	0.0	0.0	scaffold_398465_14-202_+__Platygaster_orseoliae
Cluster24_redefined		scaffold_40273:668-1003(+):Platygaster_equestris	Platygaster_equestris	scaffold_40273:668-1003(+):Platygaster_equestris	668	1003										True			scaffold_40273		Cluster24_redefined					no	4.626e-75	241.0				0.0	0.0		3.0	3.0	1.0	112.0	scaffold_40273:668-1003(+):Platygaster_equestris	scaffold_56463:262-597(+):Platygaster_equestris	100.0	112.0	0.0	0.0	1.0	112.0	1.0	112.0	112.0	1.0	1.0	112.0	4356.0	668-1003	743.0	335.0	1.0	G742	335.0	Platygaster_equestris	Platygaster_equestris:scaffold_40273										1.0	Platygaster_equestris:scaffold_40273	0.0	no	0.0	0.0	scaffold_40273_668-1003_+__Platygaster_equestris
Cluster24_redefined		scaffold_406548:4-186(-):Platygaster_orseoliae	PoEFV	scaffold_406548:4-186(-):Platygaster_orseoliae	4	186										True			scaffold_406548		Cluster24_redefined					no	1.397e-39	136.0				0.0	0.0		3.0	3.0	1.0	61.0	scaffold_406548:4-186(-):Platygaster_orseoliae	scaffold_398465:14-202(+):Platygaster_orseoliae	100.0	61.0	0.0	0.0	1.0	61.0	1.0	61.0	61.0	0.968	1.0	63.0	4346.0	4-186	744.0	182.0	1.0	G743	182.0	Platygaster_orseoliae	Platygaster_orseoliae:scaffold_406548										1.0	Platygaster_orseoliae:scaffold_406548	0.0	no	0.0	0.0	scaffold_406548_4-186_-__Platygaster_orseoliae
Cluster24_redefined		scaffold_40664:828-1049(-):Platygaster_equestris	Platygaster_equestris	scaffold_40664:828-1049(-):Platygaster_equestris	828	1049										True			scaffold_40664		Cluster24_redefined					no	1.3089999999999998e-47	162.0				0.0	0.0		3.0	3.0	1.0	74.0	scaffold_40664:828-1049(-):Platygaster_equestris	scaffold_56463:262-597(+):Platygaster_equestris	100.0	74.0	0.0	0.0	23.0	96.0	1.0	74.0	74.0	0.661	1.0	112.0	4320.0	828-1049	745.0	221.0	1.0	G744	221.0	Platygaster_equestris	Platygaster_equestris:scaffold_40664	scaffold_40664:828-1049(-):Platygaster_equestris	Platygaster_equestris:scaffold_40664_ORF.4;635-962(-)	635.0	962.0	-	yes-right	1.4796380090497738	1207.0		1.0	Platygaster_equestris:scaffold_40664	0.0	no	0.0	0.0	scaffold_40664_828-1049_-__Platygaster_equestris
Cluster24_redefined		scaffold_464975:4-105(-):Platygaster_equestris	Platygaster_equestris	scaffold_464975:4-105(-):Platygaster_equestris	4	105										True			scaffold_464975		Cluster24_redefined					no	1.1150000000000002e-20	79.0				0.0	0.0		3.0	3.0	1.0	34.0	scaffold_464975:4-105(-):Platygaster_equestris	scaffold_196778:44-232(+):Platygaster_equestris	100.0	34.0	0.0	0.0	21.0	54.0	1.0	34.0	34.0	63.0	0.54	1.0	4354.0	4-105	746.0	101.0	1.0	G745	101.0	Platygaster_equestris	Platygaster_equestris:scaffold_464975										1.0	Platygaster_equestris:scaffold_464975	0.0	no	0.0	0.0	scaffold_464975_4-105_-__Platygaster_equestris
Cluster24_redefined		scaffold_496018:4-96(+):Platygaster_equestris	Platygaster_equestris	scaffold_496018:4-96(+):Platygaster_equestris	4	96										True			scaffold_496018		Cluster24_redefined					no	1.315e-18	74.0				0.0	0.0		3.0	3.0	1.0	31.0	scaffold_496018:4-96(+):Platygaster_equestris	scaffold_464975:4-105(-):Platygaster_equestris	100.0	31.0	0.0	0.0	4.0	34.0	1.0	31.0	31.0	0.912	1.0	34.0	4315.0	avr-96	747.0	92.0	1.0	G746	92.0	Platygaster_equestris	Platygaster_equestris:scaffold_496018										1.0	Platygaster_equestris:scaffold_496018	0.0	no	0.0	0.0	scaffold_496018_4-96_+__Platygaster_equestris
Cluster24_redefined		scaffold_51306:72-323(-):Platygaster_equestris	Platygaster_equestris	scaffold_51306:72-323(-):Platygaster_equestris	72	323										True			scaffold_51306		Cluster24_redefined					no	7.608e-49	165.0				0.0	0.0		3.0	3.0	1.0	84.0	scaffold_51306:72-323(-):Platygaster_equestris	scaffold_56463:262-597(+):Platygaster_equestris	97.8	79.0	2.0	0.0	1.0	79.0	6.0	84.0	84.0	0.705	0.94	112.0	4313.0	72-323	748.0	251.0	1.0	G747	251.0	Platygaster_equestris	Platygaster_equestris:scaffold_51306									204.0	1.0	Platygaster_equestris:scaffold_51306	0.0	no	0.0	0.0	scaffold_51306_72-323_-__Platygaster_equestris
Cluster24_redefined		scaffold_5629_10228-9917_-_PoEFV	PoEFV	scaffold_5629_10228-9917_-_PoEFV												True			scaffold_5629_10228-9917_-_PoEFV		Cluster24_redefined						1.735e-65	213.0				0.0	0.0		3.0	3.0	1.0	104.0	scaffold_5629_10228-9917_-_PoEFV	scaffold_5629:9869-10219(-):Platygaster_orseoliae	99.0	101.0	1.0	0.0	1.0	101.0	4.0	104.0	104.0	0.863	0.971	117.0								scaffold_5629_10228-9917_-_PoEFV											1.0	scaffold_5629_10228-9917_-_PoEFV:scaffold_5629_10228-9917_-_PoEFV	0.0	no	0.0	0.0	scaffold_5629_10228-9917_-_PoEFV
Cluster24_redefined		scaffold_5629:9869-10219(-):Platygaster_orseoliae	PoEFV	scaffold_5629:9869-10219(-):Platygaster_orseoliae	9869	10219										True			scaffold_5629		Cluster24_redefined					no	1.735e-65	213.0				0.0	0.0		3.0	3.0	1.0	117.0	scaffold_5629:9869-10219(-):Platygaster_orseoliae	scaffold_5629_10228-9917_-_PoEFV	99.0	101.0	1.0	0.0	4.0	104.0	1.0	101.0	117.0	104.0	0.971	0.863	4353.0	9869-10219	749.0	350.0	1.0	G748	350.0	Platygaster_orseoliae	Platygaster_orseoliae:scaffold_5629										1.0	Platygaster_orseoliae:scaffold_5629	0.0	no	4.0	4.0	scaffold_5629_9869-10219_-__Platygaster_orseoliae
Cluster24_redefined		scaffold_5638:6616-6900(-):Platygaster_equestris	Platygaster_equestris	scaffold_5638:6616-6900(-):Platygaster_equestris	6616	6900										True			scaffold_5638		Cluster24_redefined					no	2.253e-46	158.0				0.0	0.0		3.0	3.0	1.0	95.0	scaffold_5638:6616-6900(-):Platygaster_equestris	scaffold_56463:262-597(+):Platygaster_equestris	79.9	95.0	19.0	0.0	6.0	100.0	1.0	95.0	95.0	0.848	1.0	112.0	4316.0	6616-6900	750.0	284.0	1.0	G749	284.0	Platygaster_equestris	Platygaster_equestris:scaffold_5638	scaffold_5638:6616-6900(-):Platygaster_equestris	Platygaster_equestris:scaffold_5638_ORF.17;6486-6762(-)	6486.0	6762.0	-	yes-right	0.971830985915493	1216.0		1.0	Platygaster_equestris:scaffold_5638	0.0	no	1.0	1.0	scaffold_5638_6616-6900_-__Platygaster_equestris
Cluster24_redefined		scaffold_56463:262-597(+):Platygaster_equestris	Platygaster_equestris	scaffold_56463:262-597(+):Platygaster_equestris	262	597										True			scaffold_56463		Cluster24_redefined					no	4.626e-75	241.0				0.0	0.0		3.0	3.0	1.0	112.0	scaffold_56463:262-597(+):Platygaster_equestris	scaffold_40273:668-1003(+):Platygaster_equestris	100.0	112.0	0.0	0.0	1.0	112.0	1.0	112.0	112.0	112.0	1.0	1.0	4331.0	262-597	751.0	335.0	1.0	G750	335.0	Platygaster_equestris	Platygaster_equestris:scaffold_56463										1.0	Platygaster_equestris:scaffold_56463	0.0	no	0.0	0.0	scaffold_56463_262-597_+__Platygaster_equestris
Cluster24_redefined		scaffold_64175:1-231(-):Platygaster_equestris	Platygaster_equestris	scaffold_64175:1-231(-):Platygaster_equestris	1	231										True			scaffold_64175		Cluster24_redefined					no	8.449999999999997e-48	160.0				0.0	0.0		3.0	3.0	1.0	77.0	scaffold_64175:1-231(-):Platygaster_equestris	scaffold_51306:72-323(-):Platygaster_equestris	97.2	77.0	2.0	0.0	7.0	83.0	1.0	77.0	77.0	84.0	0.917	1.0	4344.0	1-231	752.0	230.0	1.0	G751	230.0	Platygaster_equestris	Platygaster_equestris:scaffold_64175										1.0	Platygaster_equestris:scaffold_64175	0.0	no	0.0	0.0	scaffold_64175_1-231_-__Platygaster_equestris
Cluster24_redefined		scaffold_748:7166-7411(-):Platygaster_equestris	Platygaster_equestris	scaffold_748:7166-7411(-):Platygaster_equestris	7166	7411										True			scaffold_748		Cluster24_redefined					no	4.633e-41	141.0				0.0	0.0		3.0	3.0	1.0	82.0	scaffold_748:7166-7411(-):Platygaster_equestris	scaffold_34625:941-1210(-):Platygaster_equestris	86.0	78.0	11.0	0.0	1.0	78.0	3.0	80.0	82.0	0.867	0.951	90.0	4334.0	7166-7411	753.0	245.0	1.0	G752	245.0	Platygaster_equestris	Platygaster_equestris:scaffold_748										1.0	Platygaster_equestris:scaffold_748	1.0	yes	3.0	4.0	scaffold_748_7166-7411_-__Platygaster_equestris
Cluster24_redefined		scaffold_78882:555-929(+):Platygaster_orseoliae	PoEFV	scaffold_78882:555-929(+):Platygaster_orseoliae	555	929										True			scaffold_78882		Cluster24_redefined					no	1.6239999999999998e-67	220.0				0.0	0.0		3.0	3.0	1.0	125.0	scaffold_78882:555-929(+):Platygaster_orseoliae	scaffold_255766:12-317(+):Platygaster_orseoliae	100.0	102.0	0.0	0.0	1.0	102.0	7.0	108.0	125.0	102.0	1.0	0.816	4341.0	555-929	754.0	374.0	1.0	G753	374.0	Platygaster_orseoliae	Platygaster_orseoliae:scaffold_78882										1.0	Platygaster_orseoliae:scaffold_78882	0.0	no	0.0	0.0	scaffold_78882_555-929_+__Platygaster_orseoliae
Cluster24_redefined		scaffold_79969:217-477(-):Platygaster_equestris	Platygaster_equestris	scaffold_79969:217-477(-):Platygaster_equestris	217	477										True			scaffold_79969		Cluster24_redefined					no	4.219e-53	177.0				0.0	0.0		3.0	3.0	1.0	87.0	scaffold_79969:217-477(-):Platygaster_equestris	scaffold_56463:262-597(+):Platygaster_equestris	96.7	86.0	3.0	0.0	1.0	86.0	2.0	87.0	87.0	0.768	0.989	112.0	4332.0	217-477	755.0	260.0	1.0	G754	260.0	Platygaster_equestris	Platygaster_equestris:scaffold_79969									204.0	1.0	Platygaster_equestris:scaffold_79969	0.0	no	0.0	0.0	scaffold_79969_217-477_-__Platygaster_equestris
Cluster24_redefined		scaffold_92103:475-717(-):Platygaster_orseoliae	PoEFV	scaffold_92103:475-717(-):Platygaster_orseoliae	475	717										True			scaffold_92103		Cluster24_redefined					no	8.666e-46	154.0				0.0	0.0		3.0	3.0	1.0	81.0	scaffold_92103:475-717(-):Platygaster_orseoliae	scaffold_78882:555-929(+):Platygaster_orseoliae	90.0	81.0	8.0	0.0	45.0	125.0	1.0	81.0	81.0	125.0	0.648	1.0	4338.0	475-717	756.0	242.0	1.0	G755	242.0	Platygaster_orseoliae	Platygaster_orseoliae:scaffold_92103										1.0	Platygaster_orseoliae:scaffold_92103	0.0	no	0.0	0.0	scaffold_92103_475-717_-__Platygaster_orseoliae
Cluster24_redefined		scaffold_99695:1-198(+):Platygaster_equestris	Platygaster_equestris	scaffold_99695:1-198(+):Platygaster_equestris	1	198										True			scaffold_99695		Cluster24_redefined					no	5.324e-39	135.0				0.0	0.0		3.0	3.0	1.0	66.0	scaffold_99695:1-198(+):Platygaster_equestris	scaffold_64175:1-231(-):Platygaster_equestris	95.4	66.0	3.0	0.0	12.0	77.0	1.0	66.0	66.0	0.857	1.0	77.0	4305.0	1-198	757.0	197.0	1.0	G756	197.0	Platygaster_equestris	Platygaster_equestris:scaffold_99695										1.0	Platygaster_equestris:scaffold_99695	0.0	no	0.0	0.0	scaffold_99695_1-198_+__Platygaster_equestris
Cluster24_redefined		UXGB01006959.1:4663-5007(+):Eurytoma_brunniventris	EbENV	UXGB01006959.1:4663-5007(+):Eurytoma_brunniventris	4663	5007										True			UXGB01006959.1		Cluster24_redefined					no	1.697e-07	46.0				0.0	0.0		3.0	3.0	1.0	115.0	UXGB01006959.1:4663-5007(+):Eurytoma_brunniventris	scaffold_15159:3225-3572(+):Platygaster_orseoliae	26.8	115.0	80.0	0.0	4.0	113.0	1.0	115.0	115.0	116.0	0.948	1.0	4324.0	4663-5007	706.0	344.0	1.0	G705	344.0	Eurytoma_brunniventris	Eurytoma_brunniventris:UXGB01006959.1	UXGB01006959.1:4663-5007(+):Eurytoma_brunniventris	Eurytoma_brunniventris:UXGB01006959.1_ORF.1;4719-5361(+)	4719.0	5361.0	+	yes-left	1.8662790697674416	891.0		1.0	Eurytoma_brunniventris:UXGB01006959.1	0.0	no	0.0	0.0	UXGB01006959.1_4663-5007_+__Eurytoma_brunniventris
Cluster24_redefined		UXGB01022074.1:1842-2240(-):Eurytoma_brunniventris	EbENV	UXGB01022074.1:1682-2348(-):Eurytoma_brunniventris [ORF]	1842	2240										True			UXGB01022074.1		Cluster24_redefined					no	6.216e-08	48.0				0.0	0.0	1.088235294117647	3.0	3.0	1.0	133.0	UXGB01022074.1:1842-2240(-):Eurytoma_brunniventris	scaffold_15159:3225-3572(+):Platygaster_orseoliae	29.2	104.0	68.0	0.0	12.0	108.0	8.0	111.0	133.0	116.0	0.836	0.782	4319.0	1842-2240	707.0	398.0	1.0	G706	398.0	Eurytoma_brunniventris	Eurytoma_brunniventris:UXGB01022074.1	UXGB01022074.1:1842-2240(-):Eurytoma_brunniventris	Eurytoma_brunniventris:UXGB01022074.1_ORF.3;1682-2348(-)	1682.0	2348.0	-	yes-inside	1.6733668341708543	907.0	204.0	1.0	Eurytoma_brunniventris:UXGB01022074.1	0.0	no	0.0	0.0	UXGB01022074.1_1682-2348_-__Eurytoma_brunniventris
Cluster24_redefined		UXGB01028182.1:878-1210(-):Eurytoma_brunniventris	EbENV	UXGB01028182.1:757-1390(-):Eurytoma_brunniventris [ORF]	878	1210										True			UXGB01028182.1		Cluster24_redefined					no	6.642e-09	49.0				0.0	0.0	1.0343137254901962	3.0	3.0	1.0	111.0	UXGB01028182.1:878-1210(-):Eurytoma_brunniventris	scaffold_5464_1:8095-8379(-):Platygaster_equestris	39.5	68.0	40.0	0.0	8.0	75.0	39.0	105.0	111.0	0.716	0.604	95.0	4340.0	878-1210	708.0	332.0	1.0	G707	332.0	Eurytoma_brunniventris	Eurytoma_brunniventris:UXGB01028182.1	UXGB01028182.1:878-1210(-):Eurytoma_brunniventris	Eurytoma_brunniventris:UXGB01028182.1_ORF.2;757-1390(-)	757.0	1390.0	-	yes-inside	1.9066265060240963	912.0	204.0	1.0	Eurytoma_brunniventris:UXGB01028182.1	0.0	no	0.0	0.0	UXGB01028182.1_757-1390_-__Eurytoma_brunniventris
Cluster24_redefined		UXGB01029570.1:844-1146(-):Eurytoma_brunniventris	EbENV	UXGB01029570.1:844-1146(-):Eurytoma_brunniventris	844	1146										True			UXGB01029570.1		Cluster24_redefined					no	2.584e-10	54.0				0.0	0.0		3.0	3.0	1.0	101.0	UXGB01029570.1:844-1146(-):Eurytoma_brunniventris	scaffold_15159:3225-3572(+):Platygaster_orseoliae	32.1	101.0	64.0	0.0	4.0	98.0	1.0	101.0	101.0	116.0	0.819	1.0	4317.0	844-1146	709.0	302.0	1.0	G708	302.0	Eurytoma_brunniventris	Eurytoma_brunniventris:UXGB01029570.1	UXGB01029570.1:844-1146(-):Eurytoma_brunniventris	Eurytoma_brunniventris:UXGB01029570.1_ORF.5;543-1290(-)	543.0	1290.0	-	yes-inside	2.4735099337748343	913.0		1.0	Eurytoma_brunniventris:UXGB01029570.1	0.0	no	0.0	0.0	UXGB01029570.1_844-1146_-__Eurytoma_brunniventris
Cluster24_redefined		UXGB01032362.1:467-676(+):Eurytoma_brunniventris	EbENV	UXGB01032362.1:467-676(+):Eurytoma_brunniventris	467	676										True			UXGB01032362.1		Cluster24_redefined					no	3.789e-07	43.0				0.0	0.0		3.0	3.0	1.0	70.0	UXGB01032362.1:467-676(+):Eurytoma_brunniventris	scaffold_15159:3225-3572(+):Platygaster_orseoliae	34.9	70.0	45.0	0.0	44.0	113.0	1.0	70.0	70.0	116.0	0.603	1.0	4352.0	467-676	710.0	209.0	1.0	G709	209.0	Eurytoma_brunniventris	Eurytoma_brunniventris:UXGB01032362.1	UXGB01032362.1:467-676(+):Eurytoma_brunniventris	Eurytoma_brunniventris:UXGB01032362.1_ORF.1;499-781(+)	499.0	781.0	+	yes-left	1.3492822966507176	915.0		1.0	Eurytoma_brunniventris:UXGB01032362.1	0.0	no	0.0	0.0	UXGB01032362.1_467-676_+__Eurytoma_brunniventris
Cluster24_redefined		UXGB01035936.1:388-711(+):Eurytoma_brunniventris	EbENV	UXGB01035936.1:388-711(+):Eurytoma_brunniventris	388	711										True			UXGB01035936.1		Cluster24_redefined					no	2.779e-08	48.0				0.0	0.0		3.0	3.0	1.0	108.0	UXGB01035936.1:388-711(+):Eurytoma_brunniventris	scaffold_5629:9869-10219(-):Platygaster_orseoliae	29.9	100.0	65.0	0.0	8.0	107.0	1.0	94.0	108.0	117.0	0.855	0.87	4321.0	388-711	711.0	323.0	1.0	G710	323.0	Eurytoma_brunniventris	Eurytoma_brunniventris:UXGB01035936.1	UXGB01035936.1:388-711(+):Eurytoma_brunniventris	Eurytoma_brunniventris:UXGB01035936.1_ORF.1;177-906(+)	177.0	906.0	+	yes-inside	2.2569659442724457	916.0		1.0	Eurytoma_brunniventris:UXGB01035936.1	0.0	no	0.0	0.0	UXGB01035936.1_388-711_+__Eurytoma_brunniventris
Cluster24_redefined		UXGB01036239.1:787-1074(-):Eurytoma_brunniventris	EbENV	UXGB01036239.1:787-1074(-):Eurytoma_brunniventris	787	1074										True			UXGB01036239.1		Cluster24_redefined					no	4.739e-12	59.0				0.0	0.0		3.0	3.0	1.0	96.0	UXGB01036239.1:787-1074(-):Eurytoma_brunniventris	scaffold_34625:941-1210(-):Platygaster_equestris	35.5	95.0	57.0	0.0	2.0	90.0	1.0	95.0	96.0	90.0	0.989	0.99	4333.0	787-1074	712.0	287.0	1.0	G711	287.0	Eurytoma_brunniventris	Eurytoma_brunniventris:UXGB01036239.1	UXGB01036239.1:787-1074(-):Eurytoma_brunniventris	Eurytoma_brunniventris:UXGB01036239.1_ORF.2;600-1206(-)	600.0	1206.0	-	yes-inside	2.111498257839721	917.0		1.0	Eurytoma_brunniventris:UXGB01036239.1	0.0	no	0.0	0.0	UXGB01036239.1_787-1074_-__Eurytoma_brunniventris
Cluster24_redefined		UXGB01039832.1:677-838(-):Eurytoma_brunniventris	EbENV	UXGB01039832.1:677-838(-):Eurytoma_brunniventris	677	838										True			UXGB01039832.1		Cluster24_redefined					no	1.889e-08	46.0				0.0	0.0		3.0	3.0	1.0	54.0	UXGB01039832.1:677-838(-):Eurytoma_brunniventris	scaffold_5629:9869-10219(-):Platygaster_orseoliae	38.1	66.0	33.0	0.0	35.0	100.0	1.0	54.0	54.0	117.0	0.564	1.0	4330.0	677-838	713.0	161.0	1.0	G712	161.0	Eurytoma_brunniventris	Eurytoma_brunniventris:UXGB01039832.1	UXGB01039832.1:677-838(-):Eurytoma_brunniventris	Eurytoma_brunniventris:UXGB01039832.1_ORF.4;241-856(-)	241.0	856.0	-	yes-inside	3.819875776397516	919.0		1.0	Eurytoma_brunniventris:UXGB01039832.1	0.0	no	0.0	0.0	UXGB01039832.1_677-838_-__Eurytoma_brunniventris
Cluster24_redefined		UXGB01040530.1:70-414(+):Eurytoma_brunniventris	EbENV	UXGB01040530.1:70-414(+):Eurytoma_brunniventris	70	414										True			UXGB01040530.1		Cluster24_redefined					no	2.822e-12	60.0				0.0	0.0		3.0	3.0	1.0	115.0	UXGB01040530.1:70-414(+):Eurytoma_brunniventris	scaffold_5629:9869-10219(-):Platygaster_orseoliae	33.2	108.0	67.0	0.0	1.0	108.0	1.0	102.0	115.0	117.0	0.923	0.887	4318.0	70-414	714.0	344.0	1.0	G713	344.0	Eurytoma_brunniventris	Eurytoma_brunniventris:UXGB01040530.1	UXGB01040530.1:70-414(+):Eurytoma_brunniventris	Eurytoma_brunniventris:UXGB01040530.1_ORF.1;126-735(+)	126.0	735.0	+	yes-left	1.7703488372093024	920.0		1.0	Eurytoma_brunniventris:UXGB01040530.1	0.0	no	0.0	0.0	UXGB01040530.1_70-414_+__Eurytoma_brunniventris
Cluster24_redefined		UXGB01044160.1:699-1031(+):Eurytoma_brunniventris	EbENV	UXGB01044160.1:699-1031(+):Eurytoma_brunniventris	699	1031										True			UXGB01044160.1		Cluster24_redefined					no	6.642e-09	49.0				0.0	0.0		3.0	3.0	1.0	111.0	UXGB01044160.1:699-1031(+):Eurytoma_brunniventris	scaffold_5464_1:8095-8379(-):Platygaster_equestris	39.5	68.0	40.0	0.0	8.0	75.0	39.0	105.0	111.0	0.716	0.604	95.0	4345.0	699-1031	715.0	332.0	1.0	G714	332.0	Eurytoma_brunniventris	Eurytoma_brunniventris:UXGB01044160.1									204.0	1.0	Eurytoma_brunniventris:UXGB01044160.1	0.0	no	0.0	0.0	UXGB01044160.1_699-1031_+__Eurytoma_brunniventris
Cluster24_redefined		UXGB01047428.1:139-363(+):Eurytoma_brunniventris	EbENV	UXGB01047428.1:139-363(+):Eurytoma_brunniventris	139	363										True			UXGB01047428.1		Cluster24_redefined					no	2.878e-09	49.0				0.0	0.0		3.0	3.0	1.0	75.0	UXGB01047428.1:139-363(+):Eurytoma_brunniventris	scaffold_5629:9869-10219(-):Platygaster_orseoliae	37.2	74.0	38.0	0.0	35.0	108.0	1.0	62.0	75.0	117.0	0.632	0.827	4336.0	139-363	716.0	224.0	1.0	G715	224.0	Eurytoma_brunniventris	Eurytoma_brunniventris:UXGB01047428.1	UXGB01047428.1:139-363(+):Eurytoma_brunniventris	Eurytoma_brunniventris:UXGB01047428.1_ORF.1;186-615(+)	186.0	615.0	+	yes-left	1.915178571428572	925.0		1.0	Eurytoma_brunniventris:UXGB01047428.1	0.0	no	0.0	0.0	UXGB01047428.1_139-363_+__Eurytoma_brunniventris
Cluster24_redefined		UXGB01054244.1:364-699(-):Eurytoma_brunniventris	EbENV	UXGB01054244.1:364-699(-):Eurytoma_brunniventris	364	699										True			UXGB01054244.1		Cluster24_redefined					no	9.781e-13	61.0				0.0	0.0		3.0	3.0	1.0	112.0	UXGB01054244.1:364-699(-):Eurytoma_brunniventris	scaffold_15159:3225-3572(+):Platygaster_orseoliae	32.8	112.0	71.0	0.0	7.0	113.0	1.0	112.0	112.0	116.0	0.922	1.0	4327.0	364-699	717.0	335.0	1.0	G716	335.0	Eurytoma_brunniventris	Eurytoma_brunniventris:UXGB01054244.1	UXGB01054244.1:364-699(-):Eurytoma_brunniventris	Eurytoma_brunniventris:UXGB01054244.1_ORF.1;225-849(-)	225.0	849.0	-	yes-inside	1.862686567164179	926.0		1.0	Eurytoma_brunniventris:UXGB01054244.1	0.0	no	0.0	0.0	UXGB01054244.1_364-699_-__Eurytoma_brunniventris
Cluster24_redefined		UXGB01054991.1:19-363(+):Eurytoma_brunniventris	EbENV	UXGB01054991.1:19-363(+):Eurytoma_brunniventris	19	363										True			UXGB01054991.1		Cluster24_redefined					no	9.95e-12	59.0				0.0	0.0		3.0	3.0	1.0	115.0	UXGB01054991.1:19-363(+):Eurytoma_brunniventris	scaffold_5629:9869-10219(-):Platygaster_orseoliae	32.6	108.0	68.0	0.0	1.0	108.0	1.0	102.0	115.0	117.0	0.923	0.887	4339.0	19-363	718.0	344.0	1.0	G717	344.0	Eurytoma_brunniventris	Eurytoma_brunniventris:UXGB01054991.1	UXGB01054991.1:19-363(+):Eurytoma_brunniventris	Eurytoma_brunniventris:UXGB01054991.1_ORF.1;75-714(+)	75.0	714.0	+	yes-left	1.857558139534884	927.0		1.0	Eurytoma_brunniventris:UXGB01054991.1	0.0	no	0.0	0.0	UXGB01054991.1_19-363_+__Eurytoma_brunniventris
Cluster24_redefined		UXGB01056640.1:196-408(-):Eurytoma_brunniventris	EbENV	UXGB01056640.1:196-408(-):Eurytoma_brunniventris	196	408										True			UXGB01056640.1		Cluster24_redefined					no	5.837e-08	46.0				0.0	0.0		3.0	3.0	1.0	71.0	UXGB01056640.1:196-408(-):Eurytoma_brunniventris	scaffold_40273:668-1003(+):Platygaster_equestris	39.6	62.0	36.0	0.0	36.0	96.0	1.0	62.0	71.0	112.0	0.545	0.873	4322.0	196-408	719.0	212.0	1.0	G718	212.0	Eurytoma_brunniventris	Eurytoma_brunniventris:UXGB01056640.1	UXGB01056640.1:196-408(-):Eurytoma_brunniventris	Eurytoma_brunniventris:UXGB01056640.1_ORF.3;153-636(-)	153.0	636.0	-	yes-inside	2.2783018867924527	928.0		1.0	Eurytoma_brunniventris:UXGB01056640.1	0.0	no	0.0	0.0	UXGB01056640.1_196-408_-__Eurytoma_brunniventris
Cluster24_redefined		UXGB01058585.1:331-690(+):Eurytoma_brunniventris	EbENV	UXGB01058585.1:331-690(+):Eurytoma_brunniventris	331	690										True			UXGB01058585.1		Cluster24_redefined					no	3.049e-08	49.0				0.0	0.0		3.0	3.0	1.0	120.0	UXGB01058585.1:331-690(+):Eurytoma_brunniventris	scaffold_40273:668-1003(+):Platygaster_equestris	28.4	110.0	67.0	0.0	7.0	100.0	2.0	111.0	120.0	112.0	0.839	0.917	4325.0	331-690	720.0	359.0	1.0	G719	359.0	Eurytoma_brunniventris	Eurytoma_brunniventris:UXGB01058585.1										1.0	Eurytoma_brunniventris:UXGB01058585.1	0.0	no	0.0	0.0	UXGB01058585.1_331-690_+__Eurytoma_brunniventris
Cluster24_redefined		UXGB01063453.1:256-510(+):Eurytoma_brunniventris	EbENV	UXGB01063453.1:256-510(+):Eurytoma_brunniventris	256	510										True			UXGB01063453.1		Cluster24_redefined					no	7.151e-07	43.0				0.0	0.0		3.0	3.0	1.0	85.0	UXGB01063453.1:256-510(+):Eurytoma_brunniventris	scaffold_15159:3225-3572(+):Platygaster_orseoliae	30.7	85.0	53.0	0.0	12.0	88.0	1.0	85.0	85.0	116.0	0.664	1.0	4355.0	256-510	721.0	254.0	1.0	G720	254.0	Eurytoma_brunniventris	Eurytoma_brunniventris:UXGB01063453.1										1.0	Eurytoma_brunniventris:UXGB01063453.1	0.0	no	0.0	0.0	UXGB01063453.1_256-510_+__Eurytoma_brunniventris
Cluster240		GAV93210_CoBV	CoBV	GAV93210_CoBV												True			GAV93210_CoBV		Cluster240						2.324e-128	418.0				0.0	0.0		2.0	0.0	0.0	558.0	GAV93210_CoBV	YP_009220619_WSSV	40.5	597.0	327.0	0.0	11.0	607.0	8.0	557.0	558.0	608.0	0.982	0.986								GAV93210_CoBV											2.0	GAV93210_CoBV:GAV93210_CoBV	0.0	no	0.0	0.0	GAV93210_CoBV
Cluster240		YP_009220619_WSSV	WSSV	YP_009220619_WSSV												True			YP_009220619_WSSV		Cluster240						2.324e-128	418.0				0.0	0.0		2.0	0.0	0.0	608.0	YP_009220619_WSSV	GAV93210_CoBV	40.5	597.0	327.0	0.0	8.0	557.0	11.0	607.0	608.0	0.986	0.982	558.0								YP_009220619_WSSV											2.0	YP_009220619_WSSV:YP_009220619_WSSV	0.0	no	0.0	0.0	YP_009220619_WSSV
Cluster2401		PoFV_scaffold_18896_orf007	PoFV	PoFV_scaffold_18896_orf007	4381	4959	+									True			scaffold_18896		Cluster2401						6.157e-125	389.0				0.0	1.0		2.0	1.0	0.5	193.0	PoFV_scaffold_18896_orf007	scaffold_18896:4381-4956(+):Platygaster_orseoliae	95.8	192.0	8.0	0.0	1.0	192.0	1.0	192.0	193.0	1.0	0.995	192.0								PoFV											2.0	PoFV_scaffold_18896_orf007:PoFV_scaffold_18896_orf007	0.0	no	0.0	0.0	PoFV_scaffold_18896_orf007					5166.0
Cluster2401		scaffold_18896:4381-4956(+):Platygaster_orseoliae	PoEFV	scaffold_18896:4381-4956(+):Platygaster_orseoliae	4381	4956										True			scaffold_18896		Cluster2401					no	6.157e-125	389.0				0.0	1.0		2.0	1.0	0.5	192.0	scaffold_18896:4381-4956(+):Platygaster_orseoliae	PoFV_scaffold_18896_orf007	95.8	192.0	8.0	0.0	1.0	192.0	1.0	192.0	192.0	193.0	0.995	1.0	3805.0	4381-4956	689.0	575.0	1.0	G688	575.0	Platygaster_orseoliae	Platygaster_orseoliae:scaffold_18896									193.0	2.0	Platygaster_orseoliae:scaffold_18896	0.0	no	0.0	0.0	scaffold_18896_4381-4956_+__Platygaster_orseoliae
Cluster2401		scaffold_33352:3878-4438(+):Platygaster_orseoliae	PoEFV	scaffold_33352:3878-4438(+):Platygaster_orseoliae	3878	4438										True			scaffold_33352		Cluster2401					yes	2.52e-108	341.0				0.0	1.0		2.0	1.0	0.5	187.0	scaffold_33352:3878-4438(+):Platygaster_orseoliae	PoFV_scaffold_18896_orf007	87.2	187.0	24.0	0.0	1.0	186.0	1.0	187.0	187.0	193.0	0.964	1.0	3803.0	3878-4438	690.0	560.0	1.0	G689	560.0	Platygaster_orseoliae	Platygaster_orseoliae:scaffold_33352									193.0	2.0	Platygaster_orseoliae:scaffold_33352	0.0	no	0.0	0.0	scaffold_33352_3878-4438_+__Platygaster_orseoliae
Cluster2402		CcFV2_orf107	CcFV2	CcFV2_orf107	9603	11168	+									True			CcFV2		Cluster2402											0.0	1.0		1.0	0.0	0.0																							CcFV2											1.0	CcFV2_orf107:CcFV2_orf107	0.0	no	0.0	0.0	CcFV2_orf107					137848.0
Cluster2403		EfFV_orf038	EfFV	EfFV_orf038	41889	43703	+									True			EfFV		Cluster2403											0.0	1.0		1.0	0.0	0.0																							EfFV											1.0	EfFV_orf038:EfFV_orf038	0.0	no	0.0	0.0	EfFV_orf038					164366.0
Cluster2406		EfFV_orf142	EfFV	EfFV_orf142	148985	149158	+									True			EfFV		Cluster2406											0.0	1.0		1.0	0.0	0.0																							EfFV											1.0	EfFV_orf142:EfFV_orf142	0.0	no	0.0	0.0	EfFV_orf142					164366.0
Cluster2407		LhFV_contig_3127_orf003	LhFV	LhFV_contig_3127_orf003	2426	2992	+									True			contig_3127		Cluster2407						2.6710000000000003e-121	378.0				0.0	1.0		2.0	0.0	0.0	189.0	LhFV_contig_3127_orf003	MT496836.1_5539_6105_-_DFV	95.2	188.0	9.0	0.0	1.0	188.0	1.0	188.0	189.0	189.0	0.995	0.995								LhFV											2.0	LhFV_contig_3127_orf003:LhFV_contig_3127_orf003	0.0	no	0.0	0.0	LhFV_contig_3127_orf003					3938.0
Cluster2407		MT496836.1_5539_6105_-_DFV	DFV	MT496836.1_5539_6105_-_DFV												True			MT496836.1_5539_6105_-_DFV		Cluster2407						2.6710000000000003e-121	378.0				0.0	1.0		2.0	0.0	0.0	189.0	MT496836.1_5539_6105_-_DFV	LhFV_contig_3127_orf003	95.2	188.0	9.0	0.0	1.0	188.0	1.0	188.0	189.0	0.995	0.995	189.0								MT496836.1_5539_6105_-_DFV											2.0	MT496836.1_5539_6105_-_DFV:MT496836.1_5539_6105_-_DFV	0.0	no	0.0	0.0	MT496836.1_5539_6105_-_DFV
Cluster2408		PcFV_scaffold_1710_orf038	PcFV	PcFV_scaffold_1710_orf038	41157	43106	+									True			scaffold_1710		Cluster2408											0.0	1.0		1.0	0.0	0.0																							PcFV											1.0	PcFV_scaffold_1710_orf038:PcFV_scaffold_1710_orf038	0.0	no	0.0	0.0	PcFV_scaffold_1710_orf038					43838.0
Cluster241		EfFV_orf054	EfFV	EfFV_orf054	56087	56365	-									True			EfFV		Cluster241											0.0	1.0		1.0	0.0	0.0																							EfFV											1.0	EfFV_orf054:EfFV_orf054	0.0	no	0.0	0.0	EfFV_orf054					164366.0
Cluster2414		AKY03170_AmFV	AmFV	AKY03170_AmFV												True			AKY03170_AmFV		Cluster2414											0.0	0.0		1.0	0.0	0.0																							AKY03170_AmFV											1.0	AKY03170_AmFV:AKY03170_AmFV	0.0	no	0.0	0.0	AKY03170_AmFV
Cluster2415		PcFV_scaffold_4799_orf002	PcFV	PcFV_scaffold_4799_orf002	1786	2166	+									True			scaffold_4799		Cluster2415						3.772e-06	39.0				0.0	1.0		1.0	0.0	0.0	127.0	PcFV_scaffold_4799_orf002	scaffold2025|size25906:16999-17151(-):Rhoptromeris	40.5	51.0	26.0	0.0	1.0	51.0	21.0	64.0	127.0	1.0	0.346	51.0								PcFV											1.0	PcFV_scaffold_4799_orf002:PcFV_scaffold_4799_orf002	0.0	no	0.0	0.0	PcFV_scaffold_4799_orf002					14974.0
Cluster2416		YP_009220609_WSSV	WSSV	YP_009220609_WSSV												True			YP_009220609_WSSV		Cluster2416											0.0	0.0		1.0	0.0	0.0																							YP_009220609_WSSV											1.0	YP_009220609_WSSV:YP_009220609_WSSV	0.0	no	0.0	0.0	YP_009220609_WSSV
Cluster2417		CcFV2_orf071	CcFV2	CcFV2_orf071	115421	116551	+									True			CcFV2		Cluster2417						4.278e-09	50.0				0.0	1.0		1.0	0.0	0.0	98.0	CcFV2_orf071	CcFV1_orf066	32.7	91.0	59.0	0.0	7.0	97.0	5.0	92.0	98.0	0.91	0.898	100.0								CcFV2											1.0	CcFV2_orf071:CcFV2_orf071	0.0	no	0.0	0.0	CcFV2_orf071					137848.0
Cluster2418		PoFV_scaffold_21913_orf005	PoFV	PoFV_scaffold_21913_orf005	1228	1998	+									True			scaffold_21913		Cluster2418						1.087e-164	507.0				0.0	1.0		2.0	1.0	0.5	257.0	PoFV_scaffold_21913_orf005	scaffold_21913:1228-1995(+):Platygaster_orseoliae	94.1	256.0	15.0	0.0	1.0	256.0	1.0	256.0	257.0	256.0	1.0	0.996								PoFV											2.0	PoFV_scaffold_21913_orf005:PoFV_scaffold_21913_orf005	0.0	no	0.0	0.0	PoFV_scaffold_21913_orf005					7686.0
Cluster2418		scaffold_19741:2109-2870(+):Platygaster_orseoliae	PoEFV	scaffold_19741:2109-2870(+):Platygaster_orseoliae	2109	2870										True			scaffold_19741		Cluster2418					no	5.844e-137	427.0				0.0	1.0		2.0	1.0	0.5	254.0	scaffold_19741:2109-2870(+):Platygaster_orseoliae	PoFV_scaffold_21913_orf005	80.9	256.0	48.0	0.0	1.0	256.0	1.0	254.0	254.0	257.0	0.996	1.0	3818.0	2109-2870	691.0	761.0	1.0	G690	761.0	Platygaster_orseoliae	Platygaster_orseoliae:scaffold_19741									257.0	2.0	Platygaster_orseoliae:scaffold_19741	0.0	no	0.0	0.0	scaffold_19741_2109-2870_+__Platygaster_orseoliae
Cluster2418		scaffold_21913:1228-1995(+):Platygaster_orseoliae	PoEFV	scaffold_21913:1228-1995(+):Platygaster_orseoliae	1228	1995										True			scaffold_21913		Cluster2418					no	1.087e-164	507.0				0.0	1.0		2.0	1.0	0.5	256.0	scaffold_21913:1228-1995(+):Platygaster_orseoliae	PoFV_scaffold_21913_orf005	94.1	256.0	15.0	0.0	1.0	256.0	1.0	256.0	256.0	0.996	1.0	257.0	3816.0	1228-1995	692.0	767.0	1.0	G691	767.0	Platygaster_orseoliae	Platygaster_orseoliae:scaffold_21913									257.0	2.0	Platygaster_orseoliae:scaffold_21913	0.0	no	0.0	0.0	scaffold_21913_1228-1995_+__Platygaster_orseoliae
Cluster2419		AAN04329_HzNV-1	HzNV-1	AAN04329_HzNV-1												True			AAN04329_HzNV-1		Cluster2419											0.0	0.0		1.0	0.0	0.0																							AAN04329_HzNV-1											1.0	AAN04329_HzNV-1:AAN04329_HzNV-1	0.0	no	0.0	0.0	AAN04329_HzNV-1
Cluster2420		AAN04360_HzNV-1	HzNV-1	AAN04360_HzNV-1												True			AAN04360_HzNV-1		Cluster2420											0.0	0.0		1.0	0.0	0.0																							AAN04360_HzNV-1											1.0	AAN04360_HzNV-1:AAN04360_HzNV-1	0.0	no	0.0	0.0	AAN04360_HzNV-1
Cluster2421_redefined		UXGB01061197.1:414-554(+):Eurytoma_brunniventris	EbENV	UXGB01061197.1:414-554(+):Eurytoma_brunniventris	414	554										True			UXGB01061197.1		Cluster2421_redefined					no	3.032e-11	53.0				0.0	0.0		1.0	0.0	0.0	47.0	UXGB01061197.1:414-554(+):Eurytoma_brunniventris	scaffold_506748:1-147(+):Platygaster_orseoliae	58.0	45.0	18.0	0.0	1.0	45.0	3.0	47.0	47.0	49.0	0.918	0.957	4526.0	414-554	693.0	140.0	1.0	G692	140.0	Eurytoma_brunniventris	Eurytoma_brunniventris:UXGB01061197.1									175.0	0.0	Eurytoma_brunniventris:UXGB01061197.1	0.0	no	1.0	1.0	UXGB01061197.1_414-554_+__Eurytoma_brunniventris
Cluster2424	LbFVorf29	AQQ79949_LbFV	LbFV	AQQ79949_LbFV	27069	27737	-									True			NC_033778.1		Cluster2424						0.007985	35.0				0.0	1.0		1.0	0.0	0.0	223.0	AQQ79949_LbFV	LhFV_contig_682_orf010	17.5	210.0	163.0	0.0	2.0	211.0	8.0	206.0	223.0	0.901	0.892	233.0								LbFV											1.0	AQQ79949_LbFV:AQQ79949_LbFV	0.0	no	0.0	0.0	AQQ79949_LbFV					111453.0
Cluster2425		Q919J3_CuniNPV	CuniNPV	Q919J3_CuniNPV												True			Q919J3_CuniNPV		Cluster2425											0.0	0.0		1.0	0.0	0.0																							Q919J3_CuniNPV											1.0	Q919J3_CuniNPV:Q919J3_CuniNPV	0.0	no	0.0	0.0	Q919J3_CuniNPV
Cluster2426		AKY03152_AmFV	AmFV	AKY03152_AmFV												True			AKY03152_AmFV		Cluster2426											0.0	0.0		1.0	0.0	0.0																							AKY03152_AmFV											1.0	AKY03152_AmFV:AKY03152_AmFV	0.0	no	0.0	0.0	AKY03152_AmFV
Cluster2431		B0YLW3_GpSGHV	GpSGHV	B0YLW3_GpSGHV												True			B0YLW3_GpSGHV		Cluster2431											0.0	0.0		1.0	0.0	0.0																							B0YLW3_GpSGHV											1.0	B0YLW3_GpSGHV:B0YLW3_GpSGHV	0.0	no	0.0	0.0	B0YLW3_GpSGHV
Cluster2433		GAV93250_CoBV	CoBV	GAV93250_CoBV												True			GAV93250_CoBV		Cluster2433						1.0229999999999999e-33	138.0				0.0	0.0		2.0	0.0	0.0	689.0	GAV93250_CoBV	YP_009220564_WSSV	19.7	669.0	402.0	0.0	161.0	829.0	119.0	620.0	689.0	923.0	0.725	0.729								GAV93250_CoBV											2.0	GAV93250_CoBV:GAV93250_CoBV	0.0	no	0.0	0.0	GAV93250_CoBV
Cluster2433		YP_009220564_WSSV	WSSV	YP_009220564_WSSV												True			YP_009220564_WSSV		Cluster2433						1.0229999999999999e-33	138.0				0.0	0.0		2.0	0.0	0.0	923.0	YP_009220564_WSSV	GAV93250_CoBV	19.7	669.0	402.0	0.0	119.0	620.0	161.0	829.0	923.0	0.729	0.725	689.0								YP_009220564_WSSV											2.0	YP_009220564_WSSV:YP_009220564_WSSV	0.0	no	0.0	0.0	YP_009220564_WSSV
Cluster2434		PcFV_scaffold_4799_orf009	PcFV	PcFV_scaffold_4799_orf009	7376	7672	-									True			scaffold_4799		Cluster2434						0.0006603	35.0				0.0	1.0		1.0	0.0	0.0	99.0	PcFV_scaffold_4799_orf009	CcFV1_orf024	31.5	65.0	44.0	0.0	12.0	76.0	24.0	88.0	99.0	78.0	0.833	0.657								PcFV											1.0	PcFV_scaffold_4799_orf009:PcFV_scaffold_4799_orf009	0.0	no	0.0	0.0	PcFV_scaffold_4799_orf009					14974.0
Cluster2435		PcFV_scaffold_10218_orf005	PcFV	PcFV_scaffold_10218_orf005	3496	5058	+									True			scaffold_10218		Cluster2435											0.0	1.0		1.0	0.0	0.0																							PcFV											1.0	PcFV_scaffold_10218_orf005:PcFV_scaffold_10218_orf005	0.0	no	0.0	0.0	PcFV_scaffold_10218_orf005					5115.0
Cluster2436		A4L1Y3_GbNV	GbNV	A4L1Y3_GbNV												True			A4L1Y3_GbNV		Cluster2436											0.0	0.0		1.0	0.0	0.0																							A4L1Y3_GbNV											1.0	A4L1Y3_GbNV:A4L1Y3_GbNV	0.0	no	0.0	0.0	A4L1Y3_GbNV
Cluster2437		CcFV1_orf091	CcFV1	CcFV1_orf091	88241	88519	-									True			CcFV1		Cluster2437											0.0	1.0		1.0	0.0	0.0																							CcFV1											1.0	CcFV1_orf091:CcFV1_orf091	0.0	no	0.0	0.0	CcFV1_orf091					101121.0
Cluster2438		PoFV_scaffold_11706_orf006	PoFV	PoFV_scaffold_11706_orf006	5907	7184	-									True			scaffold_11706		Cluster2438						6.576e-264	803.0				0.0	1.0		2.0	0.0	0.0	426.0	PoFV_scaffold_11706_orf006	scaffold_11706:5910-7184(-):Platygaster_orseoliae	90.4	425.0	41.0	0.0	1.0	425.0	1.0	425.0	426.0	425.0	1.0	0.998								PoFV											2.0	PoFV_scaffold_11706_orf006:PoFV_scaffold_11706_orf006	0.0	no	0.0	0.0	PoFV_scaffold_11706_orf006					10004.0
Cluster2438		scaffold_11706:5910-7184(-):Platygaster_orseoliae	PoEFV	scaffold_11706:5910-7184(-):Platygaster_orseoliae	5910	7184										True			scaffold_11706		Cluster2438					no	6.576e-264	803.0				0.0	1.0		2.0	0.0	0.0	425.0	scaffold_11706:5910-7184(-):Platygaster_orseoliae	PoFV_scaffold_11706_orf006	90.4	425.0	41.0	0.0	1.0	425.0	1.0	425.0	425.0	0.998	1.0	426.0	3832.0	5910-7184	694.0	1274.0	1.0	G693	1274.0	Platygaster_orseoliae	Platygaster_orseoliae:scaffold_11706									426.0	2.0	Platygaster_orseoliae:scaffold_11706	0.0	no	0.0	0.0	scaffold_11706_5910-7184_-__Platygaster_orseoliae
Cluster2439		PcFV_scaffold_10218_orf001	PcFV	PcFV_scaffold_10218_orf001	37	198	+									True			scaffold_10218		Cluster2439						8.819e-07	41.0				0.0	1.0		1.0	0.0	0.0	54.0	PcFV_scaffold_10218_orf001	PcFV_scaffold_1710_orf031	64.5	30.0	10.0	0.0	16.0	45.0	12.0	41.0	54.0	106.0	0.283	0.556								PcFV											1.0	PcFV_scaffold_10218_orf001:PcFV_scaffold_10218_orf001	0.0	no	0.0	0.0	PcFV_scaffold_10218_orf001					5115.0
Cluster244		PcFV_scaffold_2714_orf012	PcFV	PcFV_scaffold_2714_orf012	12115	13617	-									True			scaffold_2714		Cluster244						1.642e-05	42.0				0.0	1.0		1.0	0.0	0.0	501.0	PcFV_scaffold_2714_orf012	JAAXZA010261437.1:10927-11364(+):Dolichomitus	21.2	160.0	114.0	0.0	1.0	146.0	71.0	230.0	501.0	1.0	0.319	146.0								PcFV											1.0	PcFV_scaffold_2714_orf012:PcFV_scaffold_2714_orf012	0.0	no	0.0	0.0	PcFV_scaffold_2714_orf012					17552.0
Cluster2440		YP_009220604_WSSV	WSSV	YP_009220604_WSSV												True			YP_009220604_WSSV		Cluster2440											0.0	0.0		1.0	0.0	0.0																							YP_009220604_WSSV											1.0	YP_009220604_WSSV:YP_009220604_WSSV	0.0	no	0.0	0.0	YP_009220604_WSSV
Cluster2442		CcFV1_orf067	CcFV1	CcFV1_orf067	68938	69174	+									True			CcFV1		Cluster2442											0.0	1.0		1.0	0.0	0.0																							CcFV1											1.0	CcFV1_orf067:CcFV1_orf067	0.0	no	0.0	0.0	CcFV1_orf067					101121.0
Cluster2443		EfFV_orf024	EfFV	EfFV_orf024	27936	28340	-									True			EfFV		Cluster2443											0.0	1.0		1.0	0.0	0.0																							EfFV											1.0	EfFV_orf024:EfFV_orf024	0.0	no	0.0	0.0	EfFV_orf024					164366.0
Cluster2444		EfFV_orf078	EfFV	EfFV_orf078	85306	85509	-									True			EfFV		Cluster2444											0.0	1.0		1.0	0.0	0.0																							EfFV											1.0	EfFV_orf078:EfFV_orf078	0.0	no	0.0	0.0	EfFV_orf078					164366.0
Cluster2445		B2YG22_MdSGHV	MdSGHV	B2YG22_MdSGHV												True			B2YG22_MdSGHV		Cluster2445											0.0	0.0		1.0	0.0	0.0																							B2YG22_MdSGHV											1.0	B2YG22_MdSGHV:B2YG22_MdSGHV	0.0	no	0.0	0.0	B2YG22_MdSGHV
Cluster2446		A4L234_GbNV	GbNV	A4L234_GbNV												True			A4L234_GbNV		Cluster2446											0.0	0.0		1.0	0.0	0.0																							A4L234_GbNV											1.0	A4L234_GbNV:A4L234_GbNV	0.0	no	0.0	0.0	A4L234_GbNV
Cluster2447		A4L1Z2_GbNV	GbNV	A4L1Z2_GbNV												True			A4L1Z2_GbNV		Cluster2447											0.0	0.0		1.0	0.0	0.0																							A4L1Z2_GbNV											1.0	A4L1Z2_GbNV:A4L1Z2_GbNV	0.0	no	0.0	0.0	A4L1Z2_GbNV
Cluster2448		AKY03305_AmFV	AmFV	AKY03305_AmFV												True			AKY03305_AmFV		Cluster2448											0.0	0.0		1.0	0.0	0.0																							AKY03305_AmFV											1.0	AKY03305_AmFV:AKY03305_AmFV	0.0	no	0.0	0.0	AKY03305_AmFV
Cluster2449		Q6JKE0_NeseNPV	NeseNPV	Q6JKE0_NeseNPV												True			Q6JKE0_NeseNPV		Cluster2449											0.0	0.0		1.0	0.0	0.0																							Q6JKE0_NeseNPV											1.0	Q6JKE0_NeseNPV:Q6JKE0_NeseNPV	0.0	no	0.0	0.0	Q6JKE0_NeseNPV
Cluster2450		B7SVA3_OrNV	OrNV	B7SVA3_OrNV												True			B7SVA3_OrNV		Cluster2450											0.0	0.0		1.0	0.0	0.0																							B7SVA3_OrNV											1.0	B7SVA3_OrNV:B7SVA3_OrNV	0.0	no	0.0	0.0	B7SVA3_OrNV
Cluster2451	LbFVorf70	AQQ79990_LbFV	LbFV	AQQ79990_LbFV	68698	68874	+									True			NC_033778.1		Cluster2451											0.0	1.0		1.0	0.0	0.0																							LbFV											1.0	AQQ79990_LbFV:AQQ79990_LbFV	0.0	no	0.0	0.0	AQQ79990_LbFV					111453.0
Cluster2452		AKY03215_AmFV	AmFV	AKY03215_AmFV												True			AKY03215_AmFV		Cluster2452											0.0	0.0		1.0	0.0	0.0																							AKY03215_AmFV											1.0	AKY03215_AmFV:AKY03215_AmFV	0.0	no	0.0	0.0	AKY03215_AmFV
Cluster2453		Q6JK87_NeseNPV	NeseNPV	Q6JK87_NeseNPV												True			Q6JK87_NeseNPV		Cluster2453											0.0	0.0		1.0	0.0	0.0																							Q6JK87_NeseNPV											1.0	Q6JK87_NeseNPV:Q6JK87_NeseNPV	0.0	no	0.0	0.0	Q6JK87_NeseNPV
Cluster2456		LhFV_contig_223_orf027	LhFV	LhFV_contig_223_orf027	24323	24619	-									True			contig_223		Cluster2456											0.0	1.0		1.0	0.0	0.0																							LhFV											1.0	LhFV_contig_223_orf027:LhFV_contig_223_orf027	0.0	no	0.0	0.0	LhFV_contig_223_orf027					29250.0
Cluster2457		PcFV_scaffold_2103_orf001	PcFV	PcFV_scaffold_2103_orf001	418	1080	-									True			scaffold_2103		Cluster2457											0.0	1.0		1.0	0.0	0.0																							PcFV											1.0	PcFV_scaffold_2103_orf001:PcFV_scaffold_2103_orf001	0.0	no	0.0	0.0	PcFV_scaffold_2103_orf001					14569.0
Cluster2458		CcFV1_orf026	CcFV1	CcFV1_orf026	31894	32223	-									True			CcFV1		Cluster2458											0.0	1.0		1.0	0.0	0.0																							CcFV1											1.0	CcFV1_orf026:CcFV1_orf026	0.0	no	0.0	0.0	CcFV1_orf026					101121.0
Cluster2463		AKY03304_AmFV	AmFV	AKY03304_AmFV												True			AKY03304_AmFV		Cluster2463											0.0	0.0		1.0	0.0	0.0																							AKY03304_AmFV											1.0	AKY03304_AmFV:AKY03304_AmFV	0.0	no	0.0	0.0	AKY03304_AmFV
Cluster2464		P41674_AcMNPV	AcMNPV	P41674_AcMNPV												True			P41674_AcMNPV		Cluster2464						1.6340000000000002e-32	115.0				0.0	0.0		1.0	1.0	1.0	59.0	P41674_AcMNPV	S5GG19_AcMNPV	92.7	58.0	4.0	0.0	1.0	58.0	1.0	58.0	59.0	0.983	0.983	59.0								P41674_AcMNPV											1.0	P41674_AcMNPV:P41674_AcMNPV	0.0	no	0.0	0.0	P41674_AcMNPV
Cluster2464		S5GG19_AcMNPV	AcMNPV	S5GG19_AcMNPV												True			S5GG19_AcMNPV		Cluster2464						1.6340000000000002e-32	115.0				0.0	0.0		1.0	1.0	1.0	59.0	S5GG19_AcMNPV	P41674_AcMNPV	92.7	58.0	4.0	0.0	1.0	58.0	1.0	58.0	59.0	59.0	0.983	0.983								S5GG19_AcMNPV											1.0	S5GG19_AcMNPV:S5GG19_AcMNPV	0.0	no	0.0	0.0	S5GG19_AcMNPV
Cluster2465-Cluster306		A4L231_GbNV	GbNV	A4L231_GbNV												True			A4L231_GbNV		Cluster2465						0.001099	34.0				0.0	0.0		7.0	0.0	0.0	88.0	A4L231_GbNV	ac146-like_FaBV	26.3	84.0	58.0	0.0	6.0	85.0	4.0	87.0	88.0	0.93	0.955	86.0								A4L231_GbNV											6.0	A4L231_GbNV:A4L231_GbNV	0.0	no	0.0	0.0	A4L231_GbNV
Cluster2465-Cluster306		ac146-like_FaBV	FaENV	ac146-like_FaBV												True			ac146-like_FaBV		Cluster306						1.534e-19	79.0				0.0	0.0		7.0	0.0	0.0	86.0	ac146-like_FaBV	B7SV40_OrNV	49.3	84.0	41.0	0.0	17.0	98.0	1.0	84.0	86.0	104.0	0.788	0.977								ac146-like_FaBV											6.0	ac146-like_FaBV:ac146-like_FaBV	0.0	no	0.0	0.0	ac146-like_FaBV
Cluster2465-Cluster306		AHW98278.1_AC146-like_protein_NlBV	NlENV	AHW98278.1_AC146-like_protein_NlBV												True			AHW98278.1_AC146-like_protein_NlBV		Cluster306						2.823e-11	57.0				0.0	0.0		7.0	0.0	0.0	101.0	AHW98278.1_AC146-like_protein_NlBV	ATY70266_DmNV_tom	38.0	83.0	47.0	0.0	4.0	80.0	13.0	95.0	101.0	90.0	0.856	0.822								AHW98278.1_AC146-like_protein_NlBV											6.0	AHW98278.1_AC146-like_protein_NlBV:AHW98278.1_AC146-like_protein_NlBV	0.0	no	0.0	0.0	AHW98278.1_AC146-like_protein_NlBV
Cluster2465-Cluster306		ATY70266_DmNV_tom	tom	ATY70266_DmNV_tom												True			ATY70266_DmNV_tom		Cluster306						4.633e-41	141.0				0.0	0.0		7.0	0.0	0.0	90.0	ATY70266_DmNV_tom	B7SV40_OrNV	77.4	88.0	19.0	0.0	17.0	102.0	1.0	88.0	90.0	104.0	0.827	0.978								ATY70266_DmNV_tom											6.0	ATY70266_DmNV_tom:ATY70266_DmNV_tom	0.0	no	0.0	0.0	ATY70266_DmNV_tom
Cluster2465-Cluster306		B7SV40_OrNV	OrNV	B7SV40_OrNV												True			B7SV40_OrNV		Cluster306						4.633e-41	141.0				0.0	0.0		7.0	0.0	0.0	104.0	B7SV40_OrNV	ATY70266_DmNV_tom	77.4	88.0	19.0	0.0	1.0	88.0	17.0	102.0	104.0	0.978	0.827	90.0								B7SV40_OrNV											6.0	B7SV40_OrNV:B7SV40_OrNV	0.0	no	0.0	0.0	B7SV40_OrNV
Cluster2465-Cluster306		NW_020271060.1:1768-2010(-):Melanaphis_sacchari	MsENV	NW_020271060.1:1768-2010(-):Melanaphis_sacchari	1768	2010										True			NW_020271060.1		Cluster306					no	5.001e-10	52.0				0.0	0.0	0.6640625	7.0	0.0	0.0	81.0	NW_020271060.1:1768-2010(-):Melanaphis_sacchari	ac146-like_FaBV	38.8	74.0	45.0	0.0	9.0	82.0	5.0	78.0	81.0	0.86	0.914	86.0	1257.0	1768-2010	695.0	242.0	1.0	G694	242.0	Melanaphis_sacchari	Melanaphis_sacchari:NW_020271060.1	NW_020271060.1:1768-2010(-):Melanaphis_sacchari	Melanaphis_sacchari:NW_020271060.1_ORF.10;1758-2013(-)	1758.0	2013.0	-	yes-inside	1.0537190082644627	348.0	128.0	6.0	Melanaphis_sacchari:NW_020271060.1	0.0	no	0.0	0.0	NW_020271060.1_1768-2010_-__Melanaphis_sacchari
Cluster2465-Cluster306		OrNVorf19-like_VcBV	VcENV	OrNVorf19-like_VcBV												True			OrNVorf19-like_VcBV		Cluster306						2.924e-17	75.0				0.0	0.0		7.0	0.0	0.0	128.0	OrNVorf19-like_VcBV	B7SV40_OrNV	40.7	102.0	47.0	0.0	16.0	96.0	21.0	122.0	128.0	104.0	0.779	0.797								OrNVorf19-like_VcBV											6.0	OrNVorf19-like_VcBV:OrNVorf19-like_VcBV	0.0	no	0.0	0.0	OrNVorf19-like_VcBV
Cluster2466		A0A0B4VFR7_ToNV	ToNV	A0A0B4VFR7_ToNV												True			A0A0B4VFR7_ToNV		Cluster2466											0.0	0.0		1.0	0.0	0.0																							A0A0B4VFR7_ToNV											1.0	A0A0B4VFR7_ToNV:A0A0B4VFR7_ToNV	0.0	no	0.0	0.0	A0A0B4VFR7_ToNV
Cluster2468		AKY03220_AmFV	AmFV	AKY03220_AmFV												True			AKY03220_AmFV		Cluster2468											0.0	0.0		1.0	0.0	0.0																							AKY03220_AmFV											1.0	AKY03220_AmFV:AKY03220_AmFV	0.0	no	0.0	0.0	AKY03220_AmFV
Cluster2469		AAN04356_HzNV-1	HzNV-1	AAN04356_HzNV-1												True			AAN04356_HzNV-1		Cluster2469											0.0	0.0		1.0	0.0	0.0																							AAN04356_HzNV-1											1.0	AAN04356_HzNV-1:AAN04356_HzNV-1	0.0	no	0.0	0.0	AAN04356_HzNV-1
Cluster2472		AKY03094_AmFV	AmFV	AKY03094_AmFV												True			AKY03094_AmFV		Cluster2472											0.0	0.0		1.0	0.0	0.0																							AKY03094_AmFV											1.0	AKY03094_AmFV:AKY03094_AmFV	0.0	no	0.0	0.0	AKY03094_AmFV
Cluster2473	LbFVorf71	AQQ79991_LbFV	LbFV	AQQ79991_LbFV	68976	69185	-									True			NC_033778.1		Cluster2473											0.0	1.0		1.0	0.0	0.0																							LbFV											1.0	AQQ79991_LbFV:AQQ79991_LbFV	0.0	no	0.0	0.0	AQQ79991_LbFV					111453.0
Cluster2474		A0A097P1W1_CpV	CpV	A0A097P1W1_CpV												True			A0A097P1W1_CpV		Cluster2474						1.662e-40	139.0				0.0	0.0		1.0	1.0	1.0	71.0	A0A097P1W1_CpV	Q91EZ4_CpV	93.0	70.0	5.0	0.0	1.0	70.0	1.0	70.0	71.0	71.0	0.986	0.986								A0A097P1W1_CpV											1.0	A0A097P1W1_CpV:A0A097P1W1_CpV	0.0	no	0.0	0.0	A0A097P1W1_CpV
Cluster2474		Q91EZ4_CpV	CpV	Q91EZ4_CpV												True			Q91EZ4_CpV		Cluster2474						1.662e-40	139.0				0.0	0.0		1.0	1.0	1.0	71.0	Q91EZ4_CpV	A0A097P1W1_CpV	93.0	70.0	5.0	0.0	1.0	70.0	1.0	70.0	71.0	71.0	0.986	0.986								Q91EZ4_CpV											1.0	Q91EZ4_CpV:Q91EZ4_CpV	0.0	no	0.0	0.0	Q91EZ4_CpV
Cluster2476		AAN04446_HzNV-1	HzNV-1	AAN04446_HzNV-1												True			AAN04446_HzNV-1		Cluster2476											0.0	0.0		1.0	0.0	0.0																							AAN04446_HzNV-1											1.0	AAN04446_HzNV-1:AAN04446_HzNV-1	0.0	no	0.0	0.0	AAN04446_HzNV-1
Cluster2477		CcFV1_orf019	CcFV1	CcFV1_orf019	21066	22082	-									True			CcFV1		Cluster2477											0.0	1.0		1.0	0.0	0.0																							CcFV1											1.0	CcFV1_orf019:CcFV1_orf019	0.0	no	0.0	0.0	CcFV1_orf019					101121.0
Cluster2478		AKY03300_AmFV	AmFV	AKY03300_AmFV												True			AKY03300_AmFV		Cluster2478											0.0	0.0		1.0	0.0	0.0																							AKY03300_AmFV											1.0	AKY03300_AmFV:AKY03300_AmFV	0.0	no	0.0	0.0	AKY03300_AmFV
Cluster2479	LbFVorf88	AQQ80008_LbFV	LbFV	AQQ80008_LbFV	82909	83157	+									True			NC_033778.1		Cluster2479											0.0	1.0		1.0	0.0	0.0																							LbFV											1.0	AQQ80008_LbFV:AQQ80008_LbFV	0.0	no	0.0	0.0	AQQ80008_LbFV					111453.0
Cluster248		A4L256_GbNV	GbNV	A4L256_GbNV												True			A4L256_GbNV		Cluster248						1.858e-33	124.0				0.0	0.0		8.0	0.0	0.0	196.0	A4L256_GbNV	GbNV_gp93-like_FaBV	39.3	181.0	100.0	0.0	8.0	173.0	7.0	187.0	196.0	0.922	0.923	180.0								A4L256_GbNV											7.0	A4L256_GbNV:A4L256_GbNV	0.0	no	0.0	0.0	A4L256_GbNV
Cluster248		AHW98256.1_GrBNV_gp93-like_protein_NlBV	NlENV	AHW98256.1_GrBNV_gp93-like_protein_NlBV												True			AHW98256.1_GrBNV_gp93-like_protein_NlBV		Cluster248						4.812e-09	51.0				0.0	0.0		8.0	0.0	0.0	121.0	AHW98256.1_GrBNV_gp93-like_protein_NlBV	scaffold_39392:265-759(-):Platygaster_orseoliae	27.0	126.0	75.0	0.0	18.0	143.0	18.0	121.0	121.0	165.0	0.764	0.86								AHW98256.1_GrBNV_gp93-like_protein_NlBV											7.0	AHW98256.1_GrBNV_gp93-like_protein_NlBV:AHW98256.1_GrBNV_gp93-like_protein_NlBV	0.0	no	0.0	0.0	AHW98256.1_GrBNV_gp93-like_protein_NlBV
Cluster248		ATY70240_DmNV_tom	tom	ATY70240_DmNV_tom												True			ATY70240_DmNV_tom		Cluster248						1.0399999999999999e-81	265.0				0.0	0.0		8.0	0.0	0.0	196.0	ATY70240_DmNV_tom	B7SV60_OrNV	70.7	185.0	53.0	0.0	4.0	186.0	9.0	193.0	196.0	190.0	0.963	0.944								ATY70240_DmNV_tom											7.0	ATY70240_DmNV_tom:ATY70240_DmNV_tom	0.0	no	0.0	0.0	ATY70240_DmNV_tom
Cluster248		B7SV60_OrNV	OrNV	B7SV60_OrNV												True			B7SV60_OrNV		Cluster248						1.0399999999999999e-81	265.0				0.0	0.0		8.0	0.0	0.0	190.0	B7SV60_OrNV	ATY70240_DmNV_tom	70.7	185.0	53.0	0.0	9.0	193.0	4.0	186.0	190.0	0.944	0.963	196.0								B7SV60_OrNV											7.0	B7SV60_OrNV:B7SV60_OrNV	0.0	no	0.0	0.0	B7SV60_OrNV
Cluster248		GbNV_gp93-like_FaBV	FaENV	GbNV_gp93-like_FaBV												True			GbNV_gp93-like_FaBV		Cluster248						1.793e-41	148.0				0.0	0.0		8.0	0.0	0.0	180.0	GbNV_gp93-like_FaBV	B7SV60_OrNV	46.8	171.0	87.0	0.0	4.0	174.0	9.0	173.0	180.0	0.9	0.917	190.0								GbNV_gp93-like_FaBV											7.0	GbNV_gp93-like_FaBV:GbNV_gp93-like_FaBV	0.0	no	0.0	0.0	GbNV_gp93-like_FaBV
Cluster248		gp93-like_BtBV	BtENV	gp93-like_BtBV												True			gp93-like_BtBV		Cluster248						1.651e-24	99.0				0.0	0.0		8.0	0.0	0.0	267.0	gp93-like_BtBV	ATY70240_DmNV_tom	30.8	205.0	127.0	0.0	9.0	193.0	59.0	263.0	267.0	0.944	0.768	196.0								gp93-like_BtBV											7.0	gp93-like_BtBV:gp93-like_BtBV	0.0	no	0.0	0.0	gp93-like_BtBV
Cluster248		NW_020271170.1:9362-10009(+):Melanaphis_sacchari	MsENV	NW_020271170.1:9295-10033(+):Melanaphis_sacchari [ORF]	9362	10009										True			NW_020271170.1		Cluster248					no	6.438e-35	130.0				0.0	0.0	0.9213483146067416	8.0	0.0	0.0	216.0	NW_020271170.1:9362-10009(+):Melanaphis_sacchari	scaffold_39392:265-759(-):Platygaster_orseoliae	47.3	148.0	72.0	0.0	18.0	165.0	7.0	144.0	216.0	165.0	0.897	0.639	1126.0	9362-10009	696.0	647.0	1.0	G695	647.0	Melanaphis_sacchari	Melanaphis_sacchari:NW_020271170.1	NW_020271170.1:9362-10009(+):Melanaphis_sacchari	Melanaphis_sacchari:NW_020271170.1_ORF.24;9295-10033(+)	9295.0	10033.0	+	yes-inside	1.1406491499227205	366.0	267.0	7.0	Melanaphis_sacchari:NW_020271170.1	0.0	no	0.0	0.0	NW_020271170.1_9295-10033_+__Melanaphis_sacchari
Cluster248		scaffold_39392:265-759(-):Platygaster_orseoliae	PoEFV	scaffold_39392:265-759(-):Platygaster_orseoliae	265	759										True			scaffold_39392		Cluster248					no	6.438e-35	130.0				0.0	0.0		8.0	0.0	0.0	165.0	scaffold_39392:265-759(-):Platygaster_orseoliae	NW_020271170.1:9362-10009(+):Melanaphis_sacchari	47.3	148.0	72.0	0.0	7.0	144.0	18.0	165.0	165.0	0.639	0.897	216.0	1122.0	265-759	697.0	494.0	1.0	G696	494.0	Platygaster_orseoliae	Platygaster_orseoliae:scaffold_39392									267.0	7.0	Platygaster_orseoliae:scaffold_39392	0.0	no	0.0	0.0	scaffold_39392_265-759_-__Platygaster_orseoliae
Cluster248_redefined-Cluster759_redefined		A0A076FD42_PmNV	PmNV	A0A076FD42_PmNV												True			A0A076FD42_PmNV		Cluster248_redefined						8.1279999999999935e-47	174.0				0.0	0.0		12.0	11.0	0.9166666666666666	438.0	A0A076FD42_PmNV	A0A7D5UN75_DhNV	31.7	350.0	234.0	0.0	68.0	411.0	51.0	400.0	438.0	451.0	0.763	0.799								A0A076FD42_PmNV											10.0	A0A076FD42_PmNV:A0A076FD42_PmNV	0.0	no	0.0	0.0	A0A076FD42_PmNV
Cluster248_redefined-Cluster759_redefined		A0A076FEP8_PmNV	PmNV	A0A076FEP8_PmNV												True			A0A076FEP8_PmNV		Cluster248_redefined						1.6240000000000001e-55	198.0				0.0	0.0		12.0	11.0	0.9166666666666666	339.0	A0A076FEP8_PmNV	A0A7D5UN22_DhNV	36.5	324.0	199.0	0.0	81.0	395.0	2.0	325.0	339.0	0.788	0.956	400.0								A0A076FEP8_PmNV											10.0	A0A076FEP8_PmNV:A0A076FEP8_PmNV	0.0	no	0.0	0.0	A0A076FEP8_PmNV
Cluster248_redefined-Cluster759_redefined		A0A0B4VFK1_ToNV	ToNV	A0A0B4VFK1_ToNV												True			A0A0B4VFK1_ToNV		Cluster248_redefined						5.412e-32	126.0				0.0	0.0		12.0	11.0	0.9166666666666666	466.0	A0A0B4VFK1_ToNV	A0A076FEP8_PmNV	30.0	275.0	183.0	0.0	29.0	303.0	114.0	375.0	466.0	0.811	0.562	339.0								A0A0B4VFK1_ToNV											10.0	A0A0B4VFK1_ToNV:A0A0B4VFK1_ToNV	0.0	no	0.0	0.0	A0A0B4VFK1_ToNV
Cluster248_redefined-Cluster759_redefined		A0A0B4VFQ0_ToNV	ToNV	A0A0B4VFQ0_ToNV												True			A0A0B4VFQ0_ToNV		Cluster248_redefined						3.32e-28	117.0				0.0	0.0		12.0	11.0	0.9166666666666666	741.0	A0A0B4VFQ0_ToNV	A0A076FD42_PmNV	24.1	372.0	263.0	0.0	60.0	407.0	332.0	703.0	741.0	0.795	0.502	438.0								A0A0B4VFQ0_ToNV											10.0	A0A0B4VFQ0_ToNV:A0A0B4VFQ0_ToNV	0.0	no	0.0	0.0	A0A0B4VFQ0_ToNV
Cluster248_redefined-Cluster759_redefined		A0A7D5UN22_DhNV	DhNV	A0A7D5UN22_DhNV												True			A0A7D5UN22_DhNV		Cluster248_redefined						1.6240000000000001e-55	198.0				0.0	0.0		12.0	11.0	0.9166666666666666	400.0	A0A7D5UN22_DhNV	A0A076FEP8_PmNV	36.5	324.0	199.0	0.0	2.0	325.0	81.0	395.0	400.0	339.0	0.956	0.788								A0A7D5UN22_DhNV											10.0	A0A7D5UN22_DhNV:A0A7D5UN22_DhNV	0.0	no	0.0	0.0	A0A7D5UN22_DhNV
Cluster248_redefined-Cluster759_redefined		A0A7D5UN75_DhNV	DhNV	A0A7D5UN75_DhNV												True			A0A7D5UN75_DhNV		Cluster248_redefined						8.1279999999999935e-47	174.0				0.0	0.0		12.0	11.0	0.9166666666666666	451.0	A0A7D5UN75_DhNV	A0A076FD42_PmNV	31.7	350.0	234.0	0.0	51.0	400.0	68.0	411.0	451.0	0.799	0.763	438.0								A0A7D5UN75_DhNV											10.0	A0A7D5UN75_DhNV:A0A7D5UN75_DhNV	0.0	no	0.0	0.0	A0A7D5UN75_DhNV
Cluster248_redefined-Cluster759_redefined		A4L1Y0_GbNV	GbNV	A4L1Y0_GbNV												True			A4L1Y0_GbNV		Cluster248_redefined						5.093e-60	214.0				0.0	0.0		12.0	11.0	0.9166666666666666	464.0	A4L1Y0_GbNV	AHW98286.1_GrBNV_gp17-like_protein_NlBV	30.9	452.0	292.0	0.0	28.0	479.0	40.0	463.0	464.0	0.944	0.914	479.0								A4L1Y0_GbNV											10.0	A4L1Y0_GbNV:A4L1Y0_GbNV	0.0	no	0.0	0.0	A4L1Y0_GbNV
Cluster248_redefined-Cluster759_redefined		A4L207_GbNV	GbNV	A4L207_GbNV												True			A4L207_GbNV		Cluster248_redefined						3.441e-43	159.0				0.0	0.0		12.0	11.0	0.9166666666666666	277.0	A4L207_GbNV	NW_020270751.1:10738-11688(+):Melanaphis_sacchari	37.6	248.0	153.0	0.0	1.0	248.0	2.0	247.0	277.0	0.782	0.888	317.0								A4L207_GbNV											10.0	A4L207_GbNV:A4L207_GbNV	0.0	no	0.0	0.0	A4L207_GbNV
Cluster248_redefined-Cluster759_redefined		AAN04345_HzNV-1	HzNV-1	AAN04345_HzNV-1												True			AAN04345_HzNV-1		Cluster248_redefined						1.336e-33	134.0				0.0	0.0		12.0	11.0	0.9166666666666666	637.0	AAN04345_HzNV-1	A0A076FD42_PmNV	26.5	359.0	235.0	0.0	48.0	368.0	58.0	416.0	637.0	0.733	0.564	438.0								AAN04345_HzNV-1											10.0	AAN04345_HzNV-1:AAN04345_HzNV-1	0.0	no	0.0	0.0	AAN04345_HzNV-1
Cluster248_redefined-Cluster759_redefined		AAN04408_HzNV-1	HzNV-1	AAN04408_HzNV-1												True			AAN04408_HzNV-1		Cluster248_redefined						6.678e-28	116.0				0.0	0.0		12.0	11.0	0.9166666666666666	425.0	AAN04408_HzNV-1	A0A0B4VFK1_ToNV	29.2	263.0	181.0	0.0	85.0	347.0	16.0	272.0	425.0	466.0	0.564	0.605								AAN04408_HzNV-1											10.0	AAN04408_HzNV-1:AAN04408_HzNV-1	0.0	no	0.0	0.0	AAN04408_HzNV-1
Cluster248_redefined-Cluster759_redefined		AHW98275.1_GrBNV_gp44-like_protein_NlBV	NlENV	AHW98275.1_GrBNV_gp44-like_protein_NlBV												True			AHW98275.1_GrBNV_gp44-like_protein_NlBV		Cluster248_redefined						2.769e-57	201.0				0.0	0.0		12.0	11.0	0.9166666666666666	342.0	AHW98275.1_GrBNV_gp44-like_protein_NlBV	B7SVE6_OrNV	37.5	317.0	177.0	0.0	6.0	289.0	5.0	321.0	342.0	0.835	0.927	340.0								AHW98275.1_GrBNV_gp44-like_protein_NlBV											10.0	AHW98275.1_GrBNV_gp44-like_protein_NlBV:AHW98275.1_GrBNV_gp44-like_protein_NlBV	0.0	no	0.0	0.0	AHW98275.1_GrBNV_gp44-like_protein_NlBV
Cluster248_redefined-Cluster759_redefined		AHW98286.1_GrBNV_gp17-like_protein_NlBV	NlENV	AHW98286.1_GrBNV_gp17-like_protein_NlBV												True			AHW98286.1_GrBNV_gp17-like_protein_NlBV		Cluster248_redefined						5.093e-60	214.0				0.0	0.0		12.0	11.0	0.9166666666666666	479.0	AHW98286.1_GrBNV_gp17-like_protein_NlBV	A4L1Y0_GbNV	30.9	452.0	292.0	0.0	40.0	463.0	28.0	479.0	479.0	464.0	0.914	0.944								AHW98286.1_GrBNV_gp17-like_protein_NlBV											10.0	AHW98286.1_GrBNV_gp17-like_protein_NlBV:AHW98286.1_GrBNV_gp17-like_protein_NlBV	0.0	no	0.0	0.0	AHW98286.1_GrBNV_gp17-like_protein_NlBV
Cluster248_redefined-Cluster759_redefined		ATY70192_DmNV_tom	tom	ATY70192_DmNV_tom												True			ATY70192_DmNV_tom		Cluster248_redefined						3.9360000000000005e-184	576.0				0.0	0.0		12.0	11.0	0.9166666666666666	474.0	ATY70192_DmNV_tom	B7SVF8_OrNV	61.5	480.0	182.0	0.0	8.0	487.0	1.0	473.0	474.0	0.984	0.998	488.0								ATY70192_DmNV_tom											10.0	ATY70192_DmNV_tom:ATY70192_DmNV_tom	0.0	no	0.0	0.0	ATY70192_DmNV_tom
Cluster248_redefined-Cluster759_redefined		ATY70213_DmNV_tom	tom	ATY70213_DmNV_tom												True			ATY70213_DmNV_tom		Cluster248_redefined						2.107e-144	454.0				0.0	0.0		12.0	11.0	0.9166666666666666	342.0	ATY70213_DmNV_tom	B7SVE6_OrNV	66.8	341.0	112.0	0.0	1.0	338.0	1.0	341.0	342.0	340.0	0.994	0.997								ATY70213_DmNV_tom											10.0	ATY70213_DmNV_tom:ATY70213_DmNV_tom	0.0	no	0.0	0.0	ATY70213_DmNV_tom
Cluster248_redefined-Cluster759_redefined		B7SVE6_OrNV	OrNV	B7SVE6_OrNV												True			B7SVE6_OrNV		Cluster248_redefined						2.107e-144	454.0				0.0	0.0		12.0	11.0	0.9166666666666666	340.0	B7SVE6_OrNV	ATY70213_DmNV_tom	66.8	341.0	112.0	0.0	1.0	341.0	1.0	338.0	340.0	0.997	0.994	342.0								B7SVE6_OrNV											10.0	B7SVE6_OrNV:B7SVE6_OrNV	0.0	no	0.0	0.0	B7SVE6_OrNV
Cluster248_redefined-Cluster759_redefined		B7SVF8_OrNV	OrNV	B7SVF8_OrNV												True			B7SVF8_OrNV		Cluster248_redefined						3.9360000000000005e-184	576.0				0.0	0.0		12.0	11.0	0.9166666666666666	488.0	B7SVF8_OrNV	ATY70192_DmNV_tom	61.5	480.0	182.0	0.0	1.0	473.0	8.0	487.0	488.0	474.0	0.998	0.984								B7SVF8_OrNV											10.0	B7SVF8_OrNV:B7SVF8_OrNV	0.0	no	0.0	0.0	B7SVF8_OrNV
Cluster248_redefined-Cluster759_redefined		gp17-like_ApBV	ApENV	gp17-like_ApBV												True			gp17-like_ApBV		Cluster759_redefined						7.49e-72	239.0				0.0	0.0		12.0	11.0	0.9166666666666666	255.0	gp17-like_ApBV	gp17-like_DnBV	74.9	156.0	39.0	0.0	133.0	288.0	96.0	251.0	255.0	329.0	0.474	0.612								gp17-like_ApBV											10.0	gp17-like_ApBV:gp17-like_ApBV	0.0	no	0.0	0.0	gp17-like_ApBV
Cluster248_redefined-Cluster759_redefined		gp17-like_DnBV	DnENV	gp17-like_DnBV												True			gp17-like_DnBV		Cluster248_redefined						4.824e-155	484.0				0.0	0.0		12.0	11.0	0.9166666666666666	329.0	gp17-like_DnBV	NW_020270782.1:10045-11304(-):Melanaphis_sacchari	71.4	336.0	94.0	0.0	85.0	420.0	1.0	329.0	329.0	420.0	0.8	1.0								gp17-like_DnBV											10.0	gp17-like_DnBV:gp17-like_DnBV	0.0	no	0.0	0.0	gp17-like_DnBV
Cluster248_redefined-Cluster759_redefined		gp44-like_DnBV	DnENV	gp44-like_DnBV												True			gp44-like_DnBV		Cluster248_redefined						6.739e-58	198.0				0.0	0.0		12.0	11.0	0.9166666666666666	234.0	gp44-like_DnBV	NW_020270751.1:10738-11688(+):Melanaphis_sacchari	56.4	181.0	78.0	0.0	1.0	179.0	40.0	220.0	234.0	317.0	0.565	0.774								gp44-like_DnBV											10.0	gp44-like_DnBV:gp44-like_DnBV	0.0	no	0.0	0.0	gp44-like_DnBV
Cluster248_redefined-Cluster759_redefined		NW_020270751.1:10738-11688(+):Melanaphis_sacchari	MsENV	NW_020270751.1:10671-11691(+):Melanaphis_sacchari [ORF]	10738	11688										True			NW_020270751.1		Cluster248_redefined					no	6.739e-58	198.0				0.0	0.0	1.0	12.0	11.0	0.9166666666666666	317.0	NW_020270751.1:10738-11688(+):Melanaphis_sacchari	gp44-like_DnBV	56.4	181.0	78.0	0.0	40.0	220.0	1.0	179.0	317.0	0.774	0.565	234.0	6557.0	10738-11688	698.0	950.0	1.0	G697	950.0	Melanaphis_sacchari	Melanaphis_sacchari:NW_020270751.1	NW_020270751.1:10738-11688(+):Melanaphis_sacchari	Melanaphis_sacchari:NW_020270751.1_ORF.3;10671-11691(+)	10671.0	11691.0	+	yes-inside	1.0736842105263158	337.0	340.0	10.0	Melanaphis_sacchari:NW_020270751.1	0.0	no	0.0	0.0	NW_020270751.1_10671-11691_+__Melanaphis_sacchari
Cluster248_redefined-Cluster759_redefined		NW_020270782.1:10045-11304(-):Melanaphis_sacchari	MsENV	NW_020270782.1:10044-11280(-):Melanaphis_sacchari [ORF]	10045	11304										True			NW_020270782.1		Cluster248_redefined					no	4.824e-155	484.0				0.0	0.0	0.869198312236287	12.0	11.0	0.9166666666666666	420.0	NW_020270782.1:10045-11304(-):Melanaphis_sacchari	gp17-like_DnBV	71.4	336.0	94.0	0.0	1.0	329.0	85.0	420.0	420.0	1.0	0.8	329.0	6565.0	10045-11304	699.0	1259.0	1.0	G698	1259.0	Melanaphis_sacchari	Melanaphis_sacchari:NW_020270782.1	NW_020270782.1:10045-11304(-):Melanaphis_sacchari	Melanaphis_sacchari:NW_020270782.1_ORF.18;10044-11280(-)	10044.0	11280.0	-	yes-right	0.9817315329626688	345.0	474.0	10.0	Melanaphis_sacchari:NW_020270782.1	0.0	no	0.0	0.0	NW_020270782.1_10044-11280_-__Melanaphis_sacchari
Cluster248_redefined-Cluster759_redefined		NW_020271170.1:34971-35957(-):Melanaphis_sacchari	MsENV	NW_020271170.1:34826-36008(-):Melanaphis_sacchari [ORF]	34971	35957										True			NW_020271170.1		Cluster248_redefined					no	5.3380000000000004e-36	134.0				0.0	0.0	1.4223826714801444	12.0	11.0	0.9166666666666666	329.0	NW_020271170.1:34971-35957(-):Melanaphis_sacchari	gp44-like_DnBV	35.5	227.0	121.0	0.0	45.0	232.0	1.0	227.0	329.0	0.803	0.69	234.0	6566.0	34971-35957	700.0	986.0	1.0	G699	986.0	Melanaphis_sacchari	Melanaphis_sacchari:NW_020271170.1	NW_020271170.1:34971-35957(-):Melanaphis_sacchari	Melanaphis_sacchari:NW_020271170.1_ORF.84;34826-36008(-)	34826.0	36008.0	-	yes-inside	1.1987829614604462	361.0	277.0	10.0	Melanaphis_sacchari:NW_020271170.1	0.0	no	0.0	0.0	NW_020271170.1_34826-36008_-__Melanaphis_sacchari
Cluster248_redefined-Cluster759_redefined		NW_020271171.1:53353-54345(-):Melanaphis_sacchari	MsENV	NW_020271171.1:53106-54501(-):Melanaphis_sacchari [ORF]	53353	54345										True			NW_020271171.1		Cluster248_redefined					no	1.951e-31	124.0				0.0	0.0	1.0616438356164384	12.0	11.0	0.9166666666666666	331.0	NW_020271171.1:53353-54345(-):Melanaphis_sacchari	gp17-like_DnBV	41.0	171.0	95.0	0.0	93.0	254.0	161.0	331.0	331.0	0.492	0.517	329.0	6559.0	53353-54345	701.0	992.0	1.0	G700	992.0	Melanaphis_sacchari	Melanaphis_sacchari:NW_020271171.1	NW_020271171.1:53353-54345(-):Melanaphis_sacchari	Melanaphis_sacchari:NW_020271171.1_ORF.101;53106-54501(-)	53106.0	54501.0	-	yes-inside	1.40625	373.0	438.0	10.0	Melanaphis_sacchari:NW_020271171.1	1.0	yes	3.0	4.0	NW_020271171.1_53106-54501_-__Melanaphis_sacchari
Cluster248_redefined-Cluster759_redefined		NW_020271316.1:1286-2797(-):Melanaphis_sacchari	MsENV	NW_020271316.1:1285-2947(-):Melanaphis_sacchari [ORF]	1286	2797										True			NW_020271316.1		Cluster248_redefined					no	1.703e-95	312.0				0.0	0.0	1.1352459016393444	12.0	11.0	0.9166666666666666	504.0	NW_020271316.1:1286-2797(-):Melanaphis_sacchari	gp17-like_DnBV	50.9	327.0	158.0	0.0	3.0	329.0	183.0	504.0	504.0	0.994	0.639	329.0	6553.0	1286-2797	702.0	1511.0	1.0	G701	1511.0	Melanaphis_sacchari	Melanaphis_sacchari:NW_020271316.1	NW_020271316.1:1286-2797(-):Melanaphis_sacchari	Melanaphis_sacchari:NW_020271316.1_ORF.121;1285-2947(-)	1285.0	2947.0	-	yes-inside	1.0999338186631369	380.0	488.0	10.0	Melanaphis_sacchari:NW_020271316.1	1.0	yes	2.0	3.0	NW_020271316.1_1285-2947_-__Melanaphis_sacchari
Cluster248_redefined-Cluster759_redefined		scaffold_160500:172-714(+):Platygaster_orseoliae	PoEFV	scaffold_160500:172-714(+):Platygaster_orseoliae	172	714										True			scaffold_160500		Cluster248_redefined					no	2.229e-103	326.0				0.0	0.0		12.0	11.0	0.9166666666666666	181.0	scaffold_160500:172-714(+):Platygaster_orseoliae	scaffold_87482:529-1266(+):Platygaster_orseoliae	92.2	168.0	13.0	0.0	79.0	246.0	1.0	168.0	181.0	246.0	0.683	0.928	6573.0	172-714	703.0	542.0	1.0	G702	542.0	Platygaster_orseoliae	Platygaster_orseoliae:scaffold_160500									474.0	10.0	Platygaster_orseoliae:scaffold_160500	0.0	no	0.0	0.0	scaffold_160500_172-714_+__Platygaster_orseoliae
Cluster248_redefined-Cluster759_redefined		scaffold_33491:243-1283(-):Platygaster_orseoliae	PoEFV	scaffold_33491:243-1283(-):Platygaster_orseoliae	243	1283										True			scaffold_33491		Cluster248_redefined					no	1.511e-16	77.0				0.0	0.0		12.0	11.0	0.9166666666666666	347.0	scaffold_33491:243-1283(-):Platygaster_orseoliae	gp44-like_DnBV	24.7	230.0	145.0	0.0	33.0	225.0	4.0	233.0	347.0	0.825	0.663	234.0	6561.0	243-1283	704.0	1040.0	1.0	G703	1040.0	Platygaster_orseoliae	Platygaster_orseoliae:scaffold_33491									342.0	10.0	Platygaster_orseoliae:scaffold_33491	0.0	no	0.0	0.0	scaffold_33491_243-1283_-__Platygaster_orseoliae
Cluster248_redefined-Cluster759_redefined		scaffold_87482:529-1266(+):Platygaster_orseoliae	PoEFV	scaffold_87482:529-1266(+):Platygaster_orseoliae	529	1266										True			scaffold_87482		Cluster248_redefined					no	2.229e-103	326.0				0.0	0.0		12.0	11.0	0.9166666666666666	246.0	scaffold_87482:529-1266(+):Platygaster_orseoliae	scaffold_160500:172-714(+):Platygaster_orseoliae	92.2	168.0	13.0	0.0	1.0	168.0	79.0	246.0	246.0	0.928	0.683	181.0	6571.0	529-1266	705.0	737.0	1.0	G704	737.0	Platygaster_orseoliae	Platygaster_orseoliae:scaffold_87482									474.0	10.0	Platygaster_orseoliae:scaffold_87482	0.0	no	0.0	0.0	scaffold_87482_529-1266_+__Platygaster_orseoliae
Cluster2480		B7SV71_OrNV	OrNV	B7SV71_OrNV												True			B7SV71_OrNV		Cluster2480											0.0	0.0		1.0	0.0	0.0																							B7SV71_OrNV											1.0	B7SV71_OrNV:B7SV71_OrNV	0.0	no	0.0	0.0	B7SV71_OrNV
Cluster2483		B2YG52_MdSGHV	MdSGHV	B2YG52_MdSGHV												True			B2YG52_MdSGHV		Cluster2483											0.0	0.0		1.0	0.0	0.0																							B2YG52_MdSGHV											1.0	B2YG52_MdSGHV:B2YG52_MdSGHV	0.0	no	0.0	0.0	B2YG52_MdSGHV
Cluster2484		Q919K0_CuniNPV	CuniNPV	Q919K0_CuniNPV												True			Q919K0_CuniNPV		Cluster2484											0.0	0.0		1.0	0.0	0.0																							Q919K0_CuniNPV											1.0	Q919K0_CuniNPV:Q919K0_CuniNPV	0.0	no	0.0	0.0	Q919K0_CuniNPV
Cluster2485	LbFVorf12	AQQ79932_LbFV	LbFV	AQQ79932_LbFV	11591	11770	+									True			NC_033778.1		Cluster2485											0.0	1.0		1.0	0.0	0.0																							LbFV											1.0	AQQ79932_LbFV:AQQ79932_LbFV	0.0	no	0.0	0.0	AQQ79932_LbFV					111453.0
Cluster2488		AKY03306_AmFV	AmFV	AKY03306_AmFV												True			AKY03306_AmFV		Cluster2488						4.942e-06	39.0				0.0	0.0		1.0	0.0	0.0	1804.0	AKY03306_AmFV	scaffold2008|size26029:16496-16645(-):Rhoptromeris	40.8	50.0	27.0	0.0	1.0	50.0	471.0	517.0	1804.0	1.0	0.026	50.0								AKY03306_AmFV											1.0	AKY03306_AmFV:AKY03306_AmFV	0.0	no	0.0	0.0	AKY03306_AmFV
Cluster2493		Q6JKF4_NeseNPV	NeseNPV	Q6JKF4_NeseNPV												True			Q6JKF4_NeseNPV		Cluster2493											0.0	0.0		1.0	0.0	0.0																							Q6JKF4_NeseNPV											1.0	Q6JKF4_NeseNPV:Q6JKF4_NeseNPV	0.0	no	0.0	0.0	Q6JKF4_NeseNPV
Cluster2494		Q9YMT4_LdMNPV	LdMNPV	Q9YMT4_LdMNPV												True			Q9YMT4_LdMNPV		Cluster2494											0.0	0.0		1.0	0.0	0.0																							Q9YMT4_LdMNPV											1.0	Q9YMT4_LdMNPV:Q9YMT4_LdMNPV	0.0	no	0.0	0.0	Q9YMT4_LdMNPV
Cluster2495		AKY03160_AmFV	AmFV	AKY03160_AmFV												True			AKY03160_AmFV		Cluster2495											0.0	0.0		1.0	0.0	0.0																							AKY03160_AmFV											1.0	AKY03160_AmFV:AKY03160_AmFV	0.0	no	0.0	0.0	AKY03160_AmFV
Cluster2496		Q9YMU6_LdMNPV	LdMNPV	Q9YMU6_LdMNPV												True			Q9YMU6_LdMNPV		Cluster2496											0.0	0.0		1.0	0.0	0.0																							Q9YMU6_LdMNPV											1.0	Q9YMU6_LdMNPV:Q9YMU6_LdMNPV	0.0	no	0.0	0.0	Q9YMU6_LdMNPV
Cluster2498		AAN04303_HzNV-1	HzNV-1	AAN04303_HzNV-1												True			AAN04303_HzNV-1		Cluster2498											0.0	0.0		1.0	0.0	0.0																							AAN04303_HzNV-1											1.0	AAN04303_HzNV-1:AAN04303_HzNV-1	0.0	no	0.0	0.0	AAN04303_HzNV-1
Cluster2499		AAN04332_HzNV-1	HzNV-1	AAN04332_HzNV-1												True			AAN04332_HzNV-1		Cluster2499						5.0519999999999996e-33	127.0				0.0	0.0		1.0	0.0	0.0	944.0	AAN04332_HzNV-1	S5G8K8_AcMNPV	35.8	211.0	133.0	0.0	38.0	245.0	176.0	386.0	944.0	0.791	0.224	263.0								AAN04332_HzNV-1											1.0	AAN04332_HzNV-1:AAN04332_HzNV-1	0.0	no	0.0	0.0	AAN04332_HzNV-1
Cluster25		A0A097PUW6_AcMNPV	AcMNPV	A0A097PUW6_AcMNPV												True			A0A097PUW6_AcMNPV		Cluster25						0.0	1448.0				0.0	1.0		2.0	1.0	0.5	695.0	A0A097PUW6_AcMNPV	P41476_AcMNPV	98.7	694.0	9.0	0.0	1.0	694.0	1.0	694.0	695.0	695.0	0.999	0.999								A0A097PUW6_AcMNPV											2.0	A0A097PUW6_AcMNPV:A0A097PUW6_AcMNPV	0.0	no	0.0	0.0	A0A097PUW6_AcMNPV
Cluster25		EfFV_orf057	EfFV	EfFV_orf057	60395	61573	+									True			EfFV		Cluster25						1.657e-28	117.0				0.0	1.0		2.0	1.0	0.5	393.0	EfFV_orf057	P41476_AcMNPV	30.6	247.0	167.0	0.0	18.0	259.0	17.0	263.0	393.0	695.0	0.348	0.628								EfFV											2.0	EfFV_orf057:EfFV_orf057	0.0	no	0.0	0.0	EfFV_orf057					164366.0
Cluster25		P41476_AcMNPV	AcMNPV	P41476_AcMNPV												True			P41476_AcMNPV		Cluster25						0.0	1448.0				0.0	1.0		2.0	1.0	0.5	695.0	P41476_AcMNPV	A0A097PUW6_AcMNPV	98.7	694.0	9.0	0.0	1.0	694.0	1.0	694.0	695.0	0.999	0.999	695.0								P41476_AcMNPV											2.0	P41476_AcMNPV:P41476_AcMNPV	0.0	no	0.0	0.0	P41476_AcMNPV
Cluster2502		AKY03303_AmFV	AmFV	AKY03303_AmFV												True			AKY03303_AmFV		Cluster2502											0.0	0.0		1.0	0.0	0.0																							AKY03303_AmFV											1.0	AKY03303_AmFV:AKY03303_AmFV	0.0	no	0.0	0.0	AKY03303_AmFV
Cluster2504		B0YLS1_GpSGHV	GpSGHV	B0YLS1_GpSGHV												True			B0YLS1_GpSGHV		Cluster2504						6.171e-07	41.0				0.0	0.0		1.0	0.0	0.0	240.0	B0YLS1_GpSGHV	scf7180005141109:51638-51760(-):Leptopilina_clavipes	49.4	41.0	19.0	0.0	1.0	41.0	4.0	41.0	240.0	1.0	0.158	41.0								B0YLS1_GpSGHV											1.0	B0YLS1_GpSGHV:B0YLS1_GpSGHV	0.0	no	0.0	0.0	B0YLS1_GpSGHV
Cluster2505		A0A097P1B8_CpV	CpV	A0A097P1B8_CpV												True			A0A097P1B8_CpV		Cluster2505						8.818e-28	101.0				0.0	0.0		1.0	1.0	1.0	55.0	A0A097P1B8_CpV	Q91F28_CpV	87.9	54.0	6.0	0.0	1.0	54.0	1.0	54.0	55.0	55.0	0.982	0.982								A0A097P1B8_CpV											1.0	A0A097P1B8_CpV:A0A097P1B8_CpV	0.0	no	0.0	0.0	A0A097P1B8_CpV
Cluster2505		Q91F28_CpV	CpV	Q91F28_CpV												True			Q91F28_CpV		Cluster2505						8.818e-28	101.0				0.0	0.0		1.0	1.0	1.0	55.0	Q91F28_CpV	A0A097P1B8_CpV	87.9	54.0	6.0	0.0	1.0	54.0	1.0	54.0	55.0	0.982	0.982	55.0								Q91F28_CpV											1.0	Q91F28_CpV:Q91F28_CpV	0.0	no	0.0	0.0	Q91F28_CpV
Cluster2506		AKY03174_AmFV	AmFV	AKY03174_AmFV												True			AKY03174_AmFV		Cluster2506											0.0	0.0		1.0	0.0	0.0																							AKY03174_AmFV											1.0	AKY03174_AmFV:AKY03174_AmFV	0.0	no	0.0	0.0	AKY03174_AmFV
Cluster2507		AKY03190_AmFV	AmFV	AKY03190_AmFV												True			AKY03190_AmFV		Cluster2507											0.0	0.0		1.0	0.0	0.0																							AKY03190_AmFV											1.0	AKY03190_AmFV:AKY03190_AmFV	0.0	no	0.0	0.0	AKY03190_AmFV
Cluster2508		Q6JKD1_NeseNPV	NeseNPV	Q6JKD1_NeseNPV												True			Q6JKD1_NeseNPV		Cluster2508											0.0	0.0		1.0	0.0	0.0																							Q6JKD1_NeseNPV											1.0	Q6JKD1_NeseNPV:Q6JKD1_NeseNPV	0.0	no	0.0	0.0	Q6JKD1_NeseNPV
Cluster2509		EfFV_orf037	EfFV	EfFV_orf037	41491	41721	+									True			EfFV		Cluster2509											0.0	1.0		1.0	0.0	0.0																							EfFV											1.0	EfFV_orf037:EfFV_orf037	0.0	no	0.0	0.0	EfFV_orf037					164366.0
Cluster251		LhFV_contig_701_orf008	LhFV	LhFV_contig_701_orf008	9407	9571	-									True			contig_701		Cluster251						6.937e-21	81.0				0.0	1.0		2.0	0.0	0.0	55.0	LhFV_contig_701_orf008	MT496832.1_7368_7535_+_DFV	71.2	55.0	15.0	0.0	1.0	55.0	1.0	54.0	55.0	56.0	0.982	0.982								LhFV											2.0	LhFV_contig_701_orf008:LhFV_contig_701_orf008	0.0	no	0.0	0.0	LhFV_contig_701_orf008					12482.0
Cluster251		MT496832.1_7368_7535_+_DFV	DFV	MT496832.1_7368_7535_+_DFV												True			MT496832.1_7368_7535_+_DFV		Cluster251						6.937e-21	81.0				0.0	1.0		2.0	0.0	0.0	56.0	MT496832.1_7368_7535_+_DFV	LhFV_contig_701_orf008	71.2	55.0	15.0	0.0	1.0	54.0	1.0	55.0	56.0	0.982	0.982	55.0								MT496832.1_7368_7535_+_DFV											2.0	MT496832.1_7368_7535_+_DFV:MT496832.1_7368_7535_+_DFV	0.0	no	0.0	0.0	MT496832.1_7368_7535_+_DFV
Cluster2510		PcFV_scaffold_4799_orf018	PcFV	PcFV_scaffold_4799_orf018	13692	14531	-									True			scaffold_4799		Cluster2510						0.0003937	38.0				0.0	1.0		1.0	0.0	0.0	280.0	PcFV_scaffold_4799_orf018	CcFV2_orf064	25.6	99.0	72.0	0.0	51.0	149.0	182.0	279.0	280.0	0.647	0.35	153.0								PcFV											1.0	PcFV_scaffold_4799_orf018:PcFV_scaffold_4799_orf018	0.0	no	0.0	0.0	PcFV_scaffold_4799_orf018					14974.0
Cluster2511		LhFV_contig_22588_orf002	LhFV	LhFV_contig_22588_orf002	492	713	-									True			contig_22588		Cluster2511						0.0001264	36.0				0.0	1.0		1.0	0.0	0.0	74.0	LhFV_contig_22588_orf002	MT496837.1_1_192_-_DFV	93.1	17.0	1.0	0.0	48.0	64.0	44.0	60.0	74.0	0.266	0.23	64.0								LhFV											1.0	LhFV_contig_22588_orf002:LhFV_contig_22588_orf002	0.0	no	0.0	0.0	LhFV_contig_22588_orf002					7997.0
Cluster2513		AAN04355_HzNV-1	HzNV-1	AAN04355_HzNV-1												True			AAN04355_HzNV-1		Cluster2513											0.0	0.0		1.0	0.0	0.0																							AAN04355_HzNV-1											1.0	AAN04355_HzNV-1:AAN04355_HzNV-1	0.0	no	0.0	0.0	AAN04355_HzNV-1
Cluster2514		EfFV_orf052	EfFV	EfFV_orf052	53911	55017	+									True			EfFV		Cluster2514											0.0	1.0		1.0	0.0	0.0																							EfFV											1.0	EfFV_orf052:EfFV_orf052	0.0	no	0.0	0.0	EfFV_orf052					164366.0
Cluster2514_redefined		scaffold10311|size9620:5606-5695(+):Rhoptromeris	RhEFV	scaffold10311|size9620:5606-5695(+):Rhoptromeris	5606	5695		49.60831600831601	50.0	31.02910602910603	0.3569868995633188	0.2394468704512372	51.57091121495327	51.776914289464415	29.6802682349252	False	False	False	scaffold10311|size9620	A	Cluster2514_redefined					no	3.519e-08	44.0				1.0	0.0		1.0	0.0	0.0	30.0	scaffold10311|size9620:5606-5695(+):Rhoptromeris	scaffold_408750:23-112(-):Platygaster_orseoliae	67.9	30.0	9.0	0.0	1.0	30.0	1.0	30.0	30.0	1.0	1.0	30.0	4527.0	5606-5695	758.0	89.0	1.0	G757	89.0	Rhoptromeris	Rhoptromeris:scaffold10311|size9620									175.0	0.0	Rhoptromeris:scaffold10311|size9620	0.0	no	1.0	1.0	scaffold10311|size9620_5606-5695_+__Rhoptromeris
Cluster2515		EfFV_orf130	EfFV	EfFV_orf130	137559	138110	-									True			EfFV		Cluster2515											0.0	1.0		1.0	0.0	0.0																							EfFV											1.0	EfFV_orf130:EfFV_orf130	0.0	no	0.0	0.0	EfFV_orf130					164366.0
Cluster2516		AAN04322_HzNV-1	HzNV-1	AAN04322_HzNV-1												True			AAN04322_HzNV-1		Cluster2516											0.0	0.0		1.0	0.0	0.0																							AAN04322_HzNV-1											1.0	AAN04322_HzNV-1:AAN04322_HzNV-1	0.0	no	0.0	0.0	AAN04322_HzNV-1
Cluster2516_redefined		JABMBU010368333.1:817-1320(-):Phanerotoma	PhENV	JABMBU010368333.1:408-1299(-):Phanerotoma [ORF]	817	1320										True			JABMBU010368333.1		Cluster2516_redefined					no	2.066e-09	49.0				0.0	0.0	0.9769736842105264	1.0	0.0	0.0	168.0	JABMBU010368333.1:817-1320(-):Phanerotoma	scaffold_399605:17-199(-):Platygaster_orseoliae	44.8	57.0	30.0	0.0	3.0	58.0	2.0	58.0	168.0	0.918	0.339	61.0	4528.0	817-1320	759.0	503.0	1.0	G758	503.0	Phanerotoma	Phanerotoma:JABMBU010368333.1	JABMBU010368333.1:817-1320(-):Phanerotoma	Phanerotoma:JABMBU010368333.1_ORF.4;408-1299(-)	408.0	1299.0	-	yes-right	1.771371769383698	180.0	304.0	0.0	Phanerotoma:JABMBU010368333.1	0.0	no	0.0	0.0	JABMBU010368333.1_408-1299_-__Phanerotoma
Cluster2517		Q9YMW8_LdMNPV	LdMNPV	Q9YMW8_LdMNPV												True			Q9YMW8_LdMNPV		Cluster2517											0.0	0.0		1.0	0.0	0.0																							Q9YMW8_LdMNPV											1.0	Q9YMW8_LdMNPV:Q9YMW8_LdMNPV	0.0	no	0.0	0.0	Q9YMW8_LdMNPV
Cluster2518		B2YG08_MdSGHV	MdSGHV	B2YG08_MdSGHV												True			B2YG08_MdSGHV		Cluster2518											0.0	0.0		1.0	0.0	0.0																							B2YG08_MdSGHV											1.0	B2YG08_MdSGHV:B2YG08_MdSGHV	0.0	no	0.0	0.0	B2YG08_MdSGHV
Cluster2519		AKY03139_AmFV	AmFV	AKY03139_AmFV												True			AKY03139_AmFV		Cluster2519						3.052e-05	39.0				0.0	0.0		1.0	0.0	0.0	166.0	AKY03139_AmFV	JAAXZA010024244.1:1402-1677(+):Dolichomitus	27.2	92.0	64.0	0.0	1.0	92.0	73.0	161.0	166.0	1.0	0.536	92.0								AKY03139_AmFV											1.0	AKY03139_AmFV:AKY03139_AmFV	0.0	no	0.0	0.0	AKY03139_AmFV
Cluster252		B2YFY0_MdSGHV	MdSGHV	B2YFY0_MdSGHV												True			B2YFY0_MdSGHV		Cluster252											0.0	0.0		1.0	0.0	0.0																							B2YFY0_MdSGHV											1.0	B2YFY0_MdSGHV:B2YFY0_MdSGHV	0.0	no	0.0	0.0	B2YFY0_MdSGHV
Cluster2521		Q919H2_CuniNPV	CuniNPV	Q919H2_CuniNPV												True			Q919H2_CuniNPV		Cluster2521						2.296e-05	40.0				0.0	0.0		1.0	0.0	0.0	146.0	Q919H2_CuniNPV	scaffold5695|size12301:6313-6618(+):Trichoplasta	26.0	102.0	69.0	0.0	1.0	102.0	30.0	123.0	146.0	1.0	0.644	102.0								Q919H2_CuniNPV											1.0	Q919H2_CuniNPV:Q919H2_CuniNPV	0.0	no	0.0	0.0	Q919H2_CuniNPV
Cluster2522		A0A076FE09_PmNV	PmNV	A0A076FE09_PmNV												True			A0A076FE09_PmNV		Cluster2522											0.0	0.0		1.0	0.0	0.0																							A0A076FE09_PmNV											1.0	A0A076FE09_PmNV:A0A076FE09_PmNV	0.0	no	0.0	0.0	A0A076FE09_PmNV
Cluster2523		P41448_AcMNPV	AcMNPV	P41448_AcMNPV												True			P41448_AcMNPV		Cluster2523						5.148e-49	164.0				0.0	0.0		1.0	1.0	1.0	78.0	P41448_AcMNPV	S5G660_AcMNPV	99.2	77.0	1.0	0.0	1.0	77.0	1.0	77.0	78.0	0.987	0.987	78.0								P41448_AcMNPV											1.0	P41448_AcMNPV:P41448_AcMNPV	0.0	no	0.0	0.0	P41448_AcMNPV
Cluster2523		S5G660_AcMNPV	AcMNPV	S5G660_AcMNPV												True			S5G660_AcMNPV		Cluster2523						5.148e-49	164.0				0.0	0.0		1.0	1.0	1.0	78.0	S5G660_AcMNPV	P41448_AcMNPV	99.2	77.0	1.0	0.0	1.0	77.0	1.0	77.0	78.0	78.0	0.987	0.987								S5G660_AcMNPV											1.0	S5G660_AcMNPV:S5G660_AcMNPV	0.0	no	0.0	0.0	S5G660_AcMNPV
Cluster2524		EfFV_orf033	EfFV	EfFV_orf033	35402	35647	+									True			EfFV		Cluster2524											0.0	1.0		1.0	0.0	0.0																							EfFV											1.0	EfFV_orf033:EfFV_orf033	0.0	no	0.0	0.0	EfFV_orf033					164366.0
Cluster2525		LhFV_contig_682_orf001	LhFV	LhFV_contig_682_orf001	140	523	-									True			contig_682		Cluster2525											0.0	1.0		1.0	0.0	0.0																							LhFV											1.0	LhFV_contig_682_orf001:LhFV_contig_682_orf001	0.0	no	0.0	0.0	LhFV_contig_682_orf001					12802.0
Cluster2526		A0A0B4VFJ7_ToNV	ToNV	A0A0B4VFJ7_ToNV												True			A0A0B4VFJ7_ToNV		Cluster2526											0.0	0.0		1.0	0.0	0.0																							A0A0B4VFJ7_ToNV											1.0	A0A0B4VFJ7_ToNV:A0A0B4VFJ7_ToNV	0.0	no	0.0	0.0	A0A0B4VFJ7_ToNV
Cluster2527		A0A7D5UN32_DhNV	DhNV	A0A7D5UN32_DhNV												True			A0A7D5UN32_DhNV		Cluster2527											0.0	0.0		1.0	0.0	0.0																							A0A7D5UN32_DhNV											1.0	A0A7D5UN32_DhNV:A0A7D5UN32_DhNV	0.0	no	0.0	0.0	A0A7D5UN32_DhNV
Cluster2529		CcFV1_orf082	CcFV1	CcFV1_orf082	81321	82058	+									True			CcFV1		Cluster2529											0.0	1.0		1.0	0.0	0.0																							CcFV1											1.0	CcFV1_orf082:CcFV1_orf082	0.0	no	0.0	0.0	CcFV1_orf082					101121.0
Cluster253		GAV93223_CoBV	CoBV	GAV93223_CoBV												True			GAV93223_CoBV		Cluster253						1.059e-100	333.0				0.0	0.0		2.0	0.0	0.0	465.0	GAV93223_CoBV	YP_009220589_WSSV	41.7	456.0	264.0	0.0	9.0	464.0	10.0	463.0	465.0	466.0	0.979	0.976								GAV93223_CoBV											2.0	GAV93223_CoBV:GAV93223_CoBV	0.0	no	0.0	0.0	GAV93223_CoBV
Cluster253		YP_009220589_WSSV	WSSV	YP_009220589_WSSV												True			YP_009220589_WSSV		Cluster253						1.059e-100	333.0				0.0	0.0		2.0	0.0	0.0	466.0	YP_009220589_WSSV	GAV93223_CoBV	41.7	456.0	264.0	0.0	10.0	463.0	9.0	464.0	466.0	0.976	0.979	465.0								YP_009220589_WSSV											2.0	YP_009220589_WSSV:YP_009220589_WSSV	0.0	no	0.0	0.0	YP_009220589_WSSV
Cluster2531		A0A076FIY5_PmNV	PmNV	A0A076FIY5_PmNV												True			A0A076FIY5_PmNV		Cluster2531											0.0	0.0		1.0	0.0	0.0																							A0A076FIY5_PmNV											1.0	A0A076FIY5_PmNV:A0A076FIY5_PmNV	0.0	no	0.0	0.0	A0A076FIY5_PmNV
Cluster2532		PcFV_scaffold_1710_orf037	PcFV	PcFV_scaffold_1710_orf037	39997	41106	+									True			scaffold_1710		Cluster2532											0.0	1.0		1.0	0.0	0.0																							PcFV											1.0	PcFV_scaffold_1710_orf037:PcFV_scaffold_1710_orf037	0.0	no	0.0	0.0	PcFV_scaffold_1710_orf037					43838.0
Cluster2533	LbFVorf90	AQQ80010_LbFV	LbFV	AQQ80010_LbFV	84157	85293	+									True			NC_033778.1		Cluster2533						5.051e-06	46.0				0.0	1.0		1.0	0.0	0.0	379.0	AQQ80010_LbFV	B0YLT7_GpSGHV	22.2	163.0	123.0	0.0	151.0	313.0	87.0	245.0	379.0	420.0	0.388	0.42								LbFV											1.0	AQQ80010_LbFV:AQQ80010_LbFV	0.0	no	0.0	0.0	AQQ80010_LbFV					111453.0
Cluster2534		AKY03263_AmFV	AmFV	AKY03263_AmFV												True			AKY03263_AmFV		Cluster2534											0.0	0.0		1.0	0.0	0.0																							AKY03263_AmFV											1.0	AKY03263_AmFV:AKY03263_AmFV	0.0	no	0.0	0.0	AKY03263_AmFV
Cluster2535		AKY03233_AmFV	AmFV	AKY03233_AmFV												True			AKY03233_AmFV		Cluster2535											0.0	0.0		1.0	0.0	0.0																							AKY03233_AmFV											1.0	AKY03233_AmFV:AKY03233_AmFV	0.0	no	0.0	0.0	AKY03233_AmFV
Cluster2536	LbFVorf18	AQQ79938_LbFV	LbFV	AQQ79938_LbFV	17955	18656	+									True			NC_033778.1		Cluster2536											0.0	1.0		1.0	0.0	0.0																							LbFV											1.0	AQQ79938_LbFV:AQQ79938_LbFV	0.0	no	0.0	0.0	AQQ79938_LbFV					111453.0
Cluster2538		PoFV_scaffold_3020_orf008	PoFV	PoFV_scaffold_3020_orf008	10869	11057	+									True			scaffold_3020		Cluster2538											0.0	1.0		1.0	0.0	0.0																							PoFV											1.0	PoFV_scaffold_3020_orf008:PoFV_scaffold_3020_orf008	0.0	no	0.0	0.0	PoFV_scaffold_3020_orf008					17923.0
Cluster2539		EfFV_orf114	EfFV	EfFV_orf114	125197	125706	-									True			EfFV		Cluster2539											0.0	1.0		1.0	0.0	0.0																							EfFV											1.0	EfFV_orf114:EfFV_orf114	0.0	no	0.0	0.0	EfFV_orf114					164366.0
Cluster254		AKY03078_AmFV	AmFV	AKY03078_AmFV												True			AKY03078_AmFV		Cluster254											0.0	0.0		1.0	0.0	0.0																							AKY03078_AmFV											1.0	AKY03078_AmFV:AKY03078_AmFV	0.0	no	0.0	0.0	AKY03078_AmFV
Cluster254_redefined		scaffold_177670:294-440(+):Platygaster_orseoliae	PoEFV	scaffold_177670:294-440(+):Platygaster_orseoliae	294	440										True			scaffold_177670		Cluster254_redefined					no	2.704e-29	105.0				0.0	0.0		2.0	1.0	0.5	49.0	scaffold_177670:294-440(+):Platygaster_orseoliae	scaffold_231266:249-431(+):Platygaster_orseoliae	99.3	49.0	0.0	0.0	13.0	61.0	1.0	49.0	49.0	61.0	0.803	1.0	4379.0	294-440	761.0	146.0	1.0	G760	146.0	Platygaster_orseoliae	Platygaster_orseoliae:scaffold_177670										1.0	Platygaster_orseoliae:scaffold_177670	0.0	no	0.0	0.0	scaffold_177670_294-440_+__Platygaster_orseoliae
Cluster254_redefined		scaffold_231266:249-431(+):Platygaster_orseoliae	PoEFV	scaffold_231266:249-431(+):Platygaster_orseoliae	249	431										True			scaffold_231266		Cluster254_redefined					no	4.876e-40	137.0				0.0	0.0		2.0	1.0	0.5	61.0	scaffold_231266:249-431(+):Platygaster_orseoliae	scaffold_315299:70-297(+):Platygaster_orseoliae	100.0	61.0	0.0	0.0	8.0	68.0	1.0	61.0	61.0	76.0	0.803	1.0	4383.0	249-431	762.0	182.0	1.0	G761	182.0	Platygaster_orseoliae	Platygaster_orseoliae:scaffold_231266										1.0	Platygaster_orseoliae:scaffold_231266	0.0	no	0.0	0.0	scaffold_231266_249-431_+__Platygaster_orseoliae
Cluster254_redefined		scaffold_315299:70-297(+):Platygaster_orseoliae	PoEFV	scaffold_315299:70-297(+):Platygaster_orseoliae	70	297										True			scaffold_315299		Cluster254_redefined					no	8.77e-49	163.0				0.0	0.0		2.0	1.0	0.5	76.0	scaffold_315299:70-297(+):Platygaster_orseoliae	scaffold_37614:2939-3169(+):Platygaster_orseoliae	99.9	76.0	0.0	0.0	1.0	76.0	1.0	76.0	76.0	77.0	0.987	1.0	4381.0	70-297	763.0	227.0	1.0	G762	227.0	Platygaster_orseoliae	Platygaster_orseoliae:scaffold_315299										1.0	Platygaster_orseoliae:scaffold_315299	0.0	no	0.0	0.0	scaffold_315299_70-297_+__Platygaster_orseoliae
Cluster254_redefined		scaffold_338791:37-210(+):Platygaster_orseoliae	PoEFV	scaffold_338791:37-210(+):Platygaster_orseoliae	37	210										True			scaffold_338791		Cluster254_redefined					no	1.622e-36	127.0				0.0	0.0		2.0	1.0	0.5	58.0	scaffold_338791:37-210(+):Platygaster_orseoliae	scaffold_354693:10-222(-):Platygaster_orseoliae	100.0	58.0	0.0	0.0	14.0	71.0	1.0	58.0	58.0	0.817	1.0	71.0	4376.0	37-210	764.0	173.0	1.0	G763	173.0	Platygaster_orseoliae	Platygaster_orseoliae:scaffold_338791										1.0	Platygaster_orseoliae:scaffold_338791	0.0	no	0.0	0.0	scaffold_338791_37-210_+__Platygaster_orseoliae
Cluster254_redefined		scaffold_354693:10-222(-):Platygaster_orseoliae	PoEFV	scaffold_354693:10-222(-):Platygaster_orseoliae	10	222										True			scaffold_354693		Cluster254_redefined					no	1.245e-44	151.0				0.0	0.0		2.0	1.0	0.5	71.0	scaffold_354693:10-222(-):Platygaster_orseoliae	scaffold_315299:70-297(+):Platygaster_orseoliae	100.0	70.0	0.0	0.0	7.0	76.0	1.0	70.0	71.0	76.0	0.921	0.986	4384.0	10-222	765.0	212.0	1.0	G764	212.0	Platygaster_orseoliae	Platygaster_orseoliae:scaffold_354693										1.0	Platygaster_orseoliae:scaffold_354693	0.0	no	0.0	0.0	scaffold_354693_10-222_-__Platygaster_orseoliae
Cluster254_redefined		scaffold_37614:2939-3169(+):Platygaster_orseoliae	PoEFV	scaffold_37614:2939-3169(+):Platygaster_orseoliae	2939	3169										True			scaffold_37614		Cluster254_redefined					no	8.77e-49	163.0				0.0	0.0		2.0	1.0	0.5	77.0	scaffold_37614:2939-3169(+):Platygaster_orseoliae	scaffold_315299:70-297(+):Platygaster_orseoliae	99.9	76.0	0.0	0.0	1.0	76.0	1.0	76.0	77.0	1.0	0.987	76.0	4385.0	2939-3169	766.0	230.0	1.0	G765	230.0	Platygaster_orseoliae	Platygaster_orseoliae:scaffold_37614										1.0	Platygaster_orseoliae:scaffold_37614	0.0	no	0.0	0.0	scaffold_37614_2939-3169_+__Platygaster_orseoliae
Cluster254_redefined		scaffold_417596:44-196(-):Platygaster_orseoliae	PoEFV	scaffold_417596:44-196(-):Platygaster_orseoliae	44	196										True			scaffold_417596		Cluster254_redefined					no	9.579e-31	110.0				0.0	0.0		2.0	1.0	0.5	51.0	scaffold_417596:44-196(-):Platygaster_orseoliae	scaffold_338791:37-210(+):Platygaster_orseoliae	99.8	51.0	0.0	0.0	8.0	58.0	1.0	51.0	51.0	0.879	1.0	58.0	4380.0	44-196	767.0	152.0	1.0	G766	152.0	Platygaster_orseoliae	Platygaster_orseoliae:scaffold_417596										1.0	Platygaster_orseoliae:scaffold_417596	0.0	no	0.0	0.0	scaffold_417596_44-196_-__Platygaster_orseoliae
Cluster254_redefined		scaffold_432386:2-163(-):Platygaster_orseoliae	PoEFV	scaffold_432386:2-163(-):Platygaster_orseoliae	2	163										True			scaffold_432386		Cluster254_redefined					no	5.303e-34	119.0				0.0	0.0		2.0	1.0	0.5	54.0	scaffold_432386:2-163(-):Platygaster_orseoliae	scaffold_338791:37-210(+):Platygaster_orseoliae	100.0	54.0	0.0	0.0	1.0	54.0	1.0	54.0	54.0	58.0	0.931	1.0	4375.0	2-163	768.0	161.0	1.0	G767	161.0	Platygaster_orseoliae	Platygaster_orseoliae:scaffold_432386										1.0	Platygaster_orseoliae:scaffold_432386	0.0	no	0.0	0.0	scaffold_432386_2-163_-__Platygaster_orseoliae
Cluster254_redefined		scaffold_508344:2-136(-):Platygaster_orseoliae	PoEFV	scaffold_508344:2-136(-):Platygaster_orseoliae	2	136										True			scaffold_508344		Cluster254_redefined					no	4.824e-27	98.0				0.0	0.0		2.0	1.0	0.5	45.0	scaffold_508344:2-136(-):Platygaster_orseoliae	scaffold_417596:44-196(-):Platygaster_orseoliae	100.0	45.0	0.0	0.0	1.0	45.0	1.0	45.0	45.0	51.0	0.882	1.0	4378.0	2-136	769.0	134.0	1.0	G768	134.0	Platygaster_orseoliae	Platygaster_orseoliae:scaffold_508344										1.0	Platygaster_orseoliae:scaffold_508344	0.0	no	0.0	0.0	scaffold_508344_2-136_-__Platygaster_orseoliae
Cluster254_redefined		scaffold_53727:584-757(-):Platygaster_orseoliae	PoEFV	scaffold_53727:584-757(-):Platygaster_orseoliae	584	757										True			scaffold_53727		Cluster254_redefined					no	2.17e-36	126.0				0.0	0.0		2.0	1.0	0.5	58.0	scaffold_53727:584-757(-):Platygaster_orseoliae	scaffold_338791:37-210(+):Platygaster_orseoliae	100.0	58.0	0.0	0.0	1.0	58.0	1.0	58.0	58.0	58.0	1.0	1.0	4382.0	584-757	770.0	173.0	1.0	G769	173.0	Platygaster_orseoliae	Platygaster_orseoliae:scaffold_53727										1.0	Platygaster_orseoliae:scaffold_53727	0.0	no	0.0	0.0	scaffold_53727_584-757_-__Platygaster_orseoliae
Cluster254_redefined		scaffold_5464_1:8095-8379(-):Platygaster_equestris	Platygaster_equestris	scaffold_5464_1:8095-8379(-):Platygaster_equestris	8095	8379										True			scaffold_5464_1		Cluster254_redefined					no	9.324e-13	61.0				0.0	0.0		2.0	1.0	0.5	95.0	scaffold_5464_1:8095-8379(-):Platygaster_equestris	scaffold_338791:37-210(+):Platygaster_orseoliae	51.2	60.0	28.0	0.0	1.0	58.0	9.0	68.0	95.0	58.0	1.0	0.632	4377.0	8095-8379	771.0	284.0	1.0	G770	284.0	Platygaster_equestris	Platygaster_equestris:scaffold_5464_1	scaffold_5464_1:8095-8379(-):Platygaster_equestris	Platygaster_equestris:scaffold_5464_1_ORF.10;7938-8418(-)	7938.0	8418.0	-	yes-inside	1.6901408450704225	1214.0		1.0	Platygaster_equestris:scaffold_5464_1	2.0	yes	2.0	4.0	scaffold_5464_1_8095-8379_-__Platygaster_equestris
Cluster2540		EfFV_orf120	EfFV	EfFV_orf120	131089	131364	+									True			EfFV		Cluster2540											0.0	1.0		1.0	0.0	0.0																							EfFV											1.0	EfFV_orf120:EfFV_orf120	0.0	no	0.0	0.0	EfFV_orf120					164366.0
Cluster2541		PcFV_scaffold_2882_orf007	PcFV	PcFV_scaffold_2882_orf007	5814	6065	+									True			scaffold_2882		Cluster2541											0.0	1.0		1.0	0.0	0.0																							PcFV											1.0	PcFV_scaffold_2882_orf007:PcFV_scaffold_2882_orf007	0.0	no	0.0	0.0	PcFV_scaffold_2882_orf007					11758.0
Cluster2544		A0A7D5YPL2_DhNV	DhNV	A0A7D5YPL2_DhNV												True			A0A7D5YPL2_DhNV		Cluster2544											0.0	0.0		1.0	0.0	0.0																							A0A7D5YPL2_DhNV											1.0	A0A7D5YPL2_DhNV:A0A7D5YPL2_DhNV	0.0	no	0.0	0.0	A0A7D5YPL2_DhNV
Cluster2545		P41425_AcMNPV	AcMNPV	P41425_AcMNPV												True			P41425_AcMNPV		Cluster2545											0.0	0.0		1.0	0.0	0.0																							P41425_AcMNPV											1.0	P41425_AcMNPV:P41425_AcMNPV	0.0	no	0.0	0.0	P41425_AcMNPV
Cluster2546		YP_009220496_WSSV	WSSV	YP_009220496_WSSV												True			YP_009220496_WSSV		Cluster2546											0.0	0.0		1.0	0.0	0.0																							YP_009220496_WSSV											1.0	YP_009220496_WSSV:YP_009220496_WSSV	0.0	no	0.0	0.0	YP_009220496_WSSV
Cluster2547		AAN04350_HzNV-1	HzNV-1	AAN04350_HzNV-1												True			AAN04350_HzNV-1		Cluster2547											0.0	0.0		1.0	0.0	0.0																							AAN04350_HzNV-1											1.0	AAN04350_HzNV-1:AAN04350_HzNV-1	0.0	no	0.0	0.0	AAN04350_HzNV-1
Cluster2549		EfFV_orf107	EfFV	EfFV_orf107	5326	7578	+									True			EfFV		Cluster2549											0.0	1.0		1.0	0.0	0.0																							EfFV											1.0	EfFV_orf107:EfFV_orf107	0.0	no	0.0	0.0	EfFV_orf107					164366.0
Cluster2549_redefined		NW_020270469.1:896467-896763(-):Melanaphis_sacchari	MsENV	NW_020270469.1:896467-896763(-):Melanaphis_sacchari	896467	896763										True			NW_020270469.1		Cluster2549_redefined					no	2.607e-11	57.0				0.0	0.0		1.0	0.0	0.0	99.0	NW_020270469.1:896467-896763(-):Melanaphis_sacchari	scaffold_7638:8500-8811(-):Platygaster_orseoliae	35.9	90.0	56.0	0.0	10.0	98.0	1.0	90.0	99.0	104.0	0.856	0.909	4529.0	896467-896763	760.0	296.0	1.0	G759	296.0	Melanaphis_sacchari	Melanaphis_sacchari:NW_020270469.1	NW_020270469.1:896467-896763(-):Melanaphis_sacchari	Melanaphis_sacchari:NW_020270469.1_ORF.5636;896148-897204(-)	896148.0	897204.0	-	yes-inside	3.5675675675675675	316.0		0.0	Melanaphis_sacchari:NW_020270469.1	116.0	yes	59.0	175.0	NW_020270469.1_896467-896763_-__Melanaphis_sacchari
Cluster255		ATY70263_DmNV_tom	tom	ATY70263_DmNV_tom												True			ATY70263_DmNV_tom		Cluster255						1.664e-32	118.0				0.0	0.0		2.0	0.0	0.0	104.0	ATY70263_DmNV_tom	B7SVB5_OrNV	58.9	101.0	41.0	0.0	4.0	104.0	3.0	103.0	104.0	0.962	0.971	105.0								ATY70263_DmNV_tom											2.0	ATY70263_DmNV_tom:ATY70263_DmNV_tom	0.0	no	0.0	0.0	ATY70263_DmNV_tom
Cluster255		B7SVB5_OrNV	OrNV	B7SVB5_OrNV												True			B7SVB5_OrNV		Cluster255						1.664e-32	118.0				0.0	0.0		2.0	0.0	0.0	105.0	B7SVB5_OrNV	ATY70263_DmNV_tom	58.9	101.0	41.0	0.0	3.0	103.0	4.0	104.0	105.0	104.0	0.971	0.962								B7SVB5_OrNV											2.0	B7SVB5_OrNV:B7SVB5_OrNV	0.0	no	0.0	0.0	B7SVB5_OrNV
Cluster2554		B0YLM0_GpSGHV	GpSGHV	B0YLM0_GpSGHV												True			B0YLM0_GpSGHV		Cluster2554											0.0	0.0		1.0	0.0	0.0																							B0YLM0_GpSGHV											1.0	B0YLM0_GpSGHV:B0YLM0_GpSGHV	0.0	no	0.0	0.0	B0YLM0_GpSGHV
Cluster2555		Q6JKD8_NeseNPV	NeseNPV	Q6JKD8_NeseNPV												True			Q6JKD8_NeseNPV		Cluster2555						0.0009376	38.0				0.0	0.0		1.0	0.0	0.0	252.0	Q6JKD8_NeseNPV	A0A097P2A8_CpV	27.0	91.0	63.0	0.0	66.0	152.0	38.0	128.0	252.0	291.0	0.299	0.361								Q6JKD8_NeseNPV											1.0	Q6JKD8_NeseNPV:Q6JKD8_NeseNPV	0.0	no	0.0	0.0	Q6JKD8_NeseNPV
Cluster2559		EfFV_orf036	EfFV	EfFV_orf036	41190	41498	-									True			EfFV		Cluster2559											0.0	1.0		1.0	0.0	0.0																							EfFV											1.0	EfFV_orf036:EfFV_orf036	0.0	no	0.0	0.0	EfFV_orf036					164366.0
Cluster256		A4L1Z1_GbNV	GbNV	A4L1Z1_GbNV												True			A4L1Z1_GbNV		Cluster256						9.846e-21	97.0				0.0	0.0		6.0	0.0	0.0	1044.0	A4L1Z1_GbNV	OrNVorf90-like_VcBV	18.2	566.0	453.0	0.0	427.0	981.0	187.0	752.0	1044.0	0.514	0.542	1079.0								A4L1Z1_GbNV											6.0	A4L1Z1_GbNV:A4L1Z1_GbNV	0.0	no	0.0	0.0	A4L1Z1_GbNV
Cluster256		AHW98303.1_GrBNV_gp28-like_protein_NlBV	NlENV	AHW98303.1_GrBNV_gp28-like_protein_NlBV												True			AHW98303.1_GrBNV_gp28-like_protein_NlBV		Cluster256						6.919e-23	104.0				0.0	0.0		6.0	0.0	0.0	539.0	AHW98303.1_GrBNV_gp28-like_protein_NlBV	B7SVB1_OrNV	21.2	427.0	313.0	0.0	337.0	734.0	43.0	469.0	539.0	0.367	0.792	1084.0								AHW98303.1_GrBNV_gp28-like_protein_NlBV											6.0	AHW98303.1_GrBNV_gp28-like_protein_NlBV:AHW98303.1_GrBNV_gp28-like_protein_NlBV	0.0	no	0.0	0.0	AHW98303.1_GrBNV_gp28-like_protein_NlBV
Cluster256		ATY70180_DmNV_tom	tom	ATY70180_DmNV_tom												True			ATY70180_DmNV_tom		Cluster256						3.983e-202	646.0				0.0	0.0		6.0	0.0	0.0	843.0	ATY70180_DmNV_tom	B7SVB1_OrNV	45.5	790.0	403.0	0.0	226.0	1015.0	80.0	819.0	843.0	1084.0	0.729	0.878								ATY70180_DmNV_tom											6.0	ATY70180_DmNV_tom:ATY70180_DmNV_tom	0.0	no	0.0	0.0	ATY70180_DmNV_tom
Cluster256		B7SVB1_OrNV	OrNV	B7SVB1_OrNV												True			B7SVB1_OrNV		Cluster256						3.983e-202	646.0				0.0	0.0		6.0	0.0	0.0	1084.0	B7SVB1_OrNV	ATY70180_DmNV_tom	45.5	790.0	403.0	0.0	80.0	819.0	226.0	1015.0	1084.0	0.878	0.729	843.0								B7SVB1_OrNV											6.0	B7SVB1_OrNV:B7SVB1_OrNV	0.0	no	0.0	0.0	B7SVB1_OrNV
Cluster256		GbNV_gp28-like-2_FaBV	FaENV	GbNV_gp28-like-2_FaBV												True			GbNV_gp28-like-2_FaBV		Cluster256						1.8320000000000002e-34	141.0				0.0	0.0		6.0	0.0	0.0	806.0	GbNV_gp28-like-2_FaBV	B7SVB1_OrNV	19.7	684.0	520.0	0.0	328.0	1011.0	125.0	772.0	806.0	1084.0	0.631	0.804								GbNV_gp28-like-2_FaBV											6.0	GbNV_gp28-like-2_FaBV:GbNV_gp28-like-2_FaBV	0.0	no	0.0	0.0	GbNV_gp28-like-2_FaBV
Cluster256		OrNVorf90-like_VcBV	VcENV	OrNVorf90-like_VcBV												True			OrNVorf90-like_VcBV		Cluster256						3.661e-31	131.0				0.0	0.0		6.0	0.0	0.0	1079.0	OrNVorf90-like_VcBV	B7SVB1_OrNV	19.3	670.0	522.0	0.0	340.0	1009.0	391.0	1038.0	1079.0	1084.0	0.618	0.601								OrNVorf90-like_VcBV											6.0	OrNVorf90-like_VcBV:OrNVorf90-like_VcBV	0.0	no	0.0	0.0	OrNVorf90-like_VcBV
Cluster2560		EfFV_orf121	EfFV	EfFV_orf121	131396	131569	+									True			EfFV		Cluster2560											0.0	1.0		1.0	0.0	0.0																							EfFV											1.0	EfFV_orf121:EfFV_orf121	0.0	no	0.0	0.0	EfFV_orf121					164366.0
Cluster2564		YP_009220597_WSSV	WSSV	YP_009220597_WSSV												True			YP_009220597_WSSV		Cluster2564						0.001845	39.0				0.0	0.0		1.0	0.0	0.0	6078.0	YP_009220597_WSSV	GbNV_gp37-like_FaBV	20.9	152.0	109.0	0.0	147.0	298.0	2523.0	2661.0	6078.0	0.261	0.023	583.0								YP_009220597_WSSV											1.0	YP_009220597_WSSV:YP_009220597_WSSV	0.0	no	0.0	0.0	YP_009220597_WSSV
Cluster2565		EfFV_orf049	EfFV	EfFV_orf049	52790	53410	+									True			EfFV		Cluster2565											0.0	1.0		1.0	0.0	0.0																							EfFV											1.0	EfFV_orf049:EfFV_orf049	0.0	no	0.0	0.0	EfFV_orf049					164366.0
Cluster2566		CcFV1_orf054	CcFV1	CcFV1_orf054	55596	56624	-									True			CcFV1		Cluster2566											0.0	1.0		1.0	0.0	0.0																							CcFV1											1.0	CcFV1_orf054:CcFV1_orf054	0.0	no	0.0	0.0	CcFV1_orf054					101121.0
Cluster2567		EfFV_orf150	EfFV	EfFV_orf150	158295	159452	+									True			EfFV		Cluster2567											0.0	1.0		1.0	0.0	0.0																							EfFV											1.0	EfFV_orf150:EfFV_orf150	0.0	no	0.0	0.0	EfFV_orf150					164366.0
Cluster2568		EfFV_orf022	EfFV	EfFV_orf022	26543	27124	+									True			EfFV		Cluster2568											0.0	1.0		1.0	0.0	0.0																							EfFV											1.0	EfFV_orf022:EfFV_orf022	0.0	no	0.0	0.0	EfFV_orf022					164366.0
Cluster2569		AKY03211_AmFV	AmFV	AKY03211_AmFV												True			AKY03211_AmFV		Cluster2569											0.0	0.0		1.0	0.0	0.0																							AKY03211_AmFV											1.0	AKY03211_AmFV:AKY03211_AmFV	0.0	no	0.0	0.0	AKY03211_AmFV
Cluster257		AKY03310_AmFV	AmFV	AKY03310_AmFV												True			AKY03310_AmFV		Cluster257											0.0	0.0		1.0	0.0	0.0																							AKY03310_AmFV											1.0	AKY03310_AmFV:AKY03310_AmFV	0.0	no	0.0	0.0	AKY03310_AmFV
Cluster2570		AKY03207_AmFV	AmFV	AKY03207_AmFV												True			AKY03207_AmFV		Cluster2570											0.0	0.0		1.0	0.0	0.0																							AKY03207_AmFV											1.0	AKY03207_AmFV:AKY03207_AmFV	0.0	no	0.0	0.0	AKY03207_AmFV
Cluster2571		A0A0B4VGW0_ToNV	ToNV	A0A0B4VGW0_ToNV												True			A0A0B4VGW0_ToNV		Cluster2571											0.0	0.0		1.0	0.0	0.0																							A0A0B4VGW0_ToNV											1.0	A0A0B4VGW0_ToNV:A0A0B4VGW0_ToNV	0.0	no	0.0	0.0	A0A0B4VGW0_ToNV
Cluster2571_redefined		scaffold_3686:2662-3242(-):Platygaster_equestris	Platygaster_equestris	scaffold_3686:2662-3242(-):Platygaster_equestris	2662	3242										True			scaffold_3686		Cluster2571_redefined					yes	4.163e-17	70.0				0.0	0.0	0.3585526315789473	1.0	0.0	0.0	193.0	scaffold_3686:2662-3242(-):Platygaster_equestris	scaffold_368805:2-118(-):Platygaster_equestris	91.7	35.0	3.0	0.0	1.0	35.0	2.0	36.0	193.0	0.897	0.181	39.0	4530.0	2662-3242	772.0	580.0	1.0	G771	580.0	Platygaster_equestris	Platygaster_equestris:scaffold_3686	scaffold_3686:2662-3242(-):Platygaster_equestris	Platygaster_equestris:scaffold_3686_ORF.48;3113-3440(-)	3113.0	3440.0	-	yes-left	0.5637931034482758	1205.0	304.0	0.0	Platygaster_equestris:scaffold_3686	0.0	no	6.0	6.0	scaffold_3686_2662-3242_-__Platygaster_equestris
Cluster2572		AKY03123_AmFV	AmFV	AKY03123_AmFV												True			AKY03123_AmFV		Cluster2572											0.0	0.0		1.0	0.0	0.0																							AKY03123_AmFV											1.0	AKY03123_AmFV:AKY03123_AmFV	0.0	no	0.0	0.0	AKY03123_AmFV
Cluster2573		B0YLQ2_GpSGHV	GpSGHV	B0YLQ2_GpSGHV												True			B0YLQ2_GpSGHV		Cluster2573											0.0	0.0		1.0	0.0	0.0																							B0YLQ2_GpSGHV											1.0	B0YLQ2_GpSGHV:B0YLQ2_GpSGHV	0.0	no	0.0	0.0	B0YLQ2_GpSGHV
Cluster2574		Q9YMR8_LdMNPV	LdMNPV	Q9YMR8_LdMNPV												True			Q9YMR8_LdMNPV		Cluster2574						1.124e-08	48.0				0.0	0.0		1.0	0.0	0.0	77.0	Q9YMR8_LdMNPV	S5GIE5_AcMNPV	40.7	63.0	36.0	0.0	12.0	74.0	11.0	72.0	77.0	79.0	0.797	0.805								Q9YMR8_LdMNPV											1.0	Q9YMR8_LdMNPV:Q9YMR8_LdMNPV	0.0	no	0.0	0.0	Q9YMR8_LdMNPV
Cluster2577		AKY03254_AmFV	AmFV	AKY03254_AmFV												True			AKY03254_AmFV		Cluster2577											0.0	0.0		1.0	0.0	0.0																							AKY03254_AmFV											1.0	AKY03254_AmFV:AKY03254_AmFV	0.0	no	0.0	0.0	AKY03254_AmFV
Cluster2577_redefined		PHTE01000496.1:172127-172249(-):Leptopilina_boulardi_GCA_011634795	Leptopilina_boulardi_GCA_011634795	PHTE01000496.1:172127-172249(-):Leptopilina_boulardi_GCA_011634795	172127	172249										True			PHTE01000496.1		Cluster2577_redefined					no	7.357e-27	98.0				0.0	0.0		2.0	0.0	0.0	41.0	PHTE01000496.1:172127-172249(-):Leptopilina_boulardi_GCA_011634795	PQAT01013337.1:1997-2119(+):Leptopilina_boulardi_GCA_003121605	100.0	41.0	0.0	0.0	1.0	41.0	1.0	41.0	41.0	1.0	1.0	41.0	4531.0	172127-172249	773.0	122.0	1.0	G772	122.0	Leptopilina_boulardi_GCA_011634795	Leptopilina_boulardi_GCA_011634795:PHTE01000496.1									643.0	0.0	Leptopilina_boulardi_GCA_011634795:PHTE01000496.1	2.0	yes	4.0	6.0	PHTE01000496.1_172127-172249_-__Leptopilina_boulardi_GCA_011634795
Cluster2577_redefined		PQAT01013337.1:1997-2119(+):Leptopilina_boulardi_GCA_003121605	Leptopilina_boulardi_GCA_003121605	PQAT01013337.1:1997-2119(+):Leptopilina_boulardi_GCA_003121605	1997	2119										True			PQAT01013337.1		Cluster2577_redefined					no	7.357e-27	98.0				0.0	0.0		2.0	0.0	0.0	41.0	PQAT01013337.1:1997-2119(+):Leptopilina_boulardi_GCA_003121605	PHTE01000496.1:172127-172249(-):Leptopilina_boulardi_GCA_011634795	100.0	41.0	0.0	0.0	1.0	41.0	1.0	41.0	41.0	41.0	1.0	1.0	4532.0	1997-2119	774.0	122.0	1.0	G773	122.0	Leptopilina_boulardi_GCA_003121605	Leptopilina_boulardi_GCA_003121605:PQAT01013337.1									643.0	0.0	Leptopilina_boulardi_GCA_003121605:PQAT01013337.1	0.0	no	0.0	0.0	PQAT01013337.1_1997-2119_+__Leptopilina_boulardi_GCA_003121605
Cluster2578		B0YLK3_GpSGHV	GpSGHV	B0YLK3_GpSGHV												True			B0YLK3_GpSGHV		Cluster2578											0.0	0.0		1.0	0.0	0.0																							B0YLK3_GpSGHV											1.0	B0YLK3_GpSGHV:B0YLK3_GpSGHV	0.0	no	0.0	0.0	B0YLK3_GpSGHV
Cluster2579		CcFV1_orf027	CcFV1	CcFV1_orf027	32231	32701	-									True			CcFV1		Cluster2579						0.001357	36.0				0.0	1.0		1.0	0.0	0.0	157.0	CcFV1_orf027	CcFV2_orf030	47.2	38.0	20.0	0.0	93.0	130.0	105.0	142.0	157.0	0.245	0.242	155.0								CcFV1											1.0	CcFV1_orf027:CcFV1_orf027	0.0	no	0.0	0.0	CcFV1_orf027					101121.0
Cluster258	LbFVorf72	AQQ79992_LbFV	LbFV	AQQ79992_LbFV	69346	69666	+									True			NC_033778.1		Cluster258						2.078e-12	60.0				6.0	1.0		5.0	0.0	0.0	107.0	AQQ79992_LbFV	scaffold1176|size34095:12208-12528(+):Rhoptromeris	33.4	107.0	67.0	0.0	1.0	107.0	2.0	102.0	107.0	107.0	1.0	0.944								LbFV											1.0	AQQ79992_LbFV:AQQ79992_LbFV	0.0	no	0.0	0.0	AQQ79992_LbFV					111453.0
Cluster258	LbFVorf72	JADEYJ010000123.1:877336-878082(-):Leptopilina_boulardi_GCA_019393585.1	LbEFV (GCA 019393585.1)	JADEYJ010000123.1:877336-878082(-):Leptopilina_boulardi_GCA_019393585.1	877336	878082		52.92874376865685	36.0	27.827044381459302	0.3924050632911392	0.5949367088607594	32.2298768516866	53.16878535671567	27.22505525958721	False	False	False	JADEYJ010000123.1	A	Cluster258	1.0	6.0	6.0	6.0	no	2.213e-165	510.0	0.1263	0.0	0.014178	6.0	1.0		12.0	0.0	0.0	249.0		PHTE01000008.1:237233-237979(+):Leptopilina_boulardi_GCA_011634795.1	96.8	249.0	8.0	0.0	1.0	249.0	1.0	249.0	249.0	249.0	1.0	1.0	920.0	877336-878082	775.0	746.0	1.0	G774	746.0	Leptopilina_boulardi_GCA_019393585.1	Leptopilina_boulardi_GCA_019393585.1:JADEYJ010000123.1										1.0	Leptopilina_boulardi_GCA_019393585.1:JADEYJ010000123.1	234.0	yes	13.0	247.0	JADEYJ010000123.1_877336-878082_-__Leptopilina_boulardi_GCA_019393585.1	['NW_025111203.1_2150605-2150865_+__Leptopilina_heterotoma_GCA_015476425.1', 'scf7180005166731_1_1427-2174_-__Leptopilina_clavipes', 'scaffold54871_7267-8158_-__Trybliographa', 'scaffold8390|size8880_3313-4078_-__Trichoplasta', 'scaffold1176|size34095_11706-12546_+__Rhoptromeris', 'JADEYJ010000123.1_877336-878082_-__Leptopilina_boulardi_GCA_019393585.1']	-1.0	0.0	YES
Cluster258	LbFVorf72	NW_025111203.1:2150605-2150865(+):Leptopilina_heterotoma_GCA_015476425.1	LhEFV (GCA 015476425.1)	NW_025111203.1:2150605-2150865(+):Leptopilina_heterotoma_GCA_015476425.1	2150605	2150865		48.405544013516135	49.0	27.213152893131376	0.4140625	0.52734375	48.507454017424976	49.08088223971347	25.88233302707181	False	False	False	NW_025111203.1	A	Cluster258	1.0	6.0	6.0	6.0	no	4.001e-158	489.0	0.1263	0.0	0.014178	6.0	1.0		12.0	0.0	0.0	249.0		QYUC01227125.1:2219-2966(+):Leptopilina_heterotoma_GCA_009026005.1	93.3	249.0	17.0	0.0	1.0	249.0	1.0	249.0	249.0	249.0	1.0	1.0	923.0	2150605-2150865	776.0	260.0	1.0	G775	260.0	Leptopilina_heterotoma_GCA_015476425.1	Leptopilina_heterotoma_GCA_015476425.1:NW_025111203.1										1.0	Leptopilina_heterotoma_GCA_015476425.1:NW_025111203.1	73.0	yes	56.0	129.0	NW_025111203.1_2150605-2150865_+__Leptopilina_heterotoma_GCA_015476425.1	['NW_025111203.1_2150605-2150865_+__Leptopilina_heterotoma_GCA_015476425.1', 'scf7180005166731_1_1427-2174_-__Leptopilina_clavipes', 'scaffold54871_7267-8158_-__Trybliographa', 'scaffold8390|size8880_3313-4078_-__Trichoplasta', 'scaffold1176|size34095_11706-12546_+__Rhoptromeris', 'JADEYJ010000123.1_877336-878082_-__Leptopilina_boulardi_GCA_019393585.1']	-1.0	0.0	NO
Cluster258	LbFVorf72	scaffold1176|size34095:12208-12528(+):Rhoptromeris	RhEFV	scaffold1176|size34095:11706-12546(+):Rhoptromeris [ORF]	12208	12528		51.145955158531926	51.0	29.35558755252564	0.5189228529839883	0.3427947598253275	51.57091121495327	51.776914289464415	29.6802682349252	False	False	False	scaffold1176|size34095	C	Cluster258	1.0	6.0	6.0	6.0	no	2.078e-12	60.0	0.1263	0.0	0.014178	6.0	1.0	2.616822429906542	5.0	0.0	0.0	107.0	scaffold1176|size34095:12208-12528(+):Rhoptromeris	AQQ79992_LbFV	33.4	107.0	67.0	0.0	2.0	102.0	1.0	107.0	107.0	0.944	1.0	107.0	1145.0	12208-12528	777.0	320.0	1.0	G776	320.0	Rhoptromeris	Rhoptromeris:scaffold1176|size34095	scaffold1176|size34095:12208-12528(+):Rhoptromeris	Rhoptromeris:scaffold1176|size34095_ORF.1;11706-12546(+)	11706.0	12546.0	+	yes-inside	2.625	1028.0	107.0	1.0	Rhoptromeris:scaffold1176|size34095	0.0	no	0.0	0.0	scaffold1176|size34095_11706-12546_+__Rhoptromeris	['NW_025111203.1_2150605-2150865_+__Leptopilina_heterotoma_GCA_015476425.1', 'scf7180005166731_1_1427-2174_-__Leptopilina_clavipes', 'scaffold54871_7267-8158_-__Trybliographa', 'scaffold8390|size8880_3313-4078_-__Trichoplasta', 'scaffold1176|size34095_11706-12546_+__Rhoptromeris', 'JADEYJ010000123.1_877336-878082_-__Leptopilina_boulardi_GCA_019393585.1']	-1.0	0.0	YES
Cluster258	LbFVorf72	scaffold54871:7286-7606(-):Trybliographa	TryEFV	scaffold54871:7267-8158(-):Trybliographa [ORF]	7286	7606		37.27066643940685	38.0	33.766991910599614	0.6858887381275441	0.746268656716418	34.85995457986374	40.32785204983776	28.59421177174164	False	False	False	scaffold54871	A	Cluster258	1.0	6.0	6.0	6.0	no	3.909e-12	59.0	0.1263	0.0	0.014178	6.0	1.0	2.7757009345794392	5.0	0.0	0.0	107.0	scaffold54871:7286-7606(-):Trybliographa	AQQ79992_LbFV	33.1	107.0	67.0	0.0	2.0	102.0	1.0	107.0	107.0	107.0	0.944	1.0	1148.0	7286-7606	778.0	320.0	1.0	G777	320.0	Trybliographa	Trybliographa:scaffold54871	scaffold54871:7286-7606(-):Trybliographa	Trybliographa:scaffold54871_ORF.20;7267-8158(-)	7267.0	8158.0	-	yes-inside	2.784375	1145.0	107.0	1.0	Trybliographa:scaffold54871	0.0	no	1.0	1.0	scaffold54871_7267-8158_-__Trybliographa	['NW_025111203.1_2150605-2150865_+__Leptopilina_heterotoma_GCA_015476425.1', 'scf7180005166731_1_1427-2174_-__Leptopilina_clavipes', 'scaffold54871_7267-8158_-__Trybliographa', 'scaffold8390|size8880_3313-4078_-__Trichoplasta', 'scaffold1176|size34095_11706-12546_+__Rhoptromeris', 'JADEYJ010000123.1_877336-878082_-__Leptopilina_boulardi_GCA_019393585.1']	-1.0	0.0	NO
Cluster258	LbFVorf72	scaffold8390|size8880:3332-3652(-):Trichoplasta	TrEFV	scaffold8390|size8880:3313-4078(-):Trichoplasta [ORF]	3332	3652		32.94461954074741	27.0	28.9959477712742	0.6058484349258649	0.0477759472817133	30.3661	33.35566025931372	30.050631033373566	False	False	False	scaffold8390|size8880	C	Cluster258	1.0	6.0	6.0	6.0	no	1.008e-11	58.0	0.1263	0.0	0.014178	6.0	1.0	2.383177570093458	5.0	0.0	0.0	107.0	scaffold8390|size8880:3332-3652(-):Trichoplasta	AQQ79992_LbFV	32.6	107.0	67.0	0.0	2.0	102.0	1.0	107.0	107.0	0.944	1.0	107.0	1147.0	3332-3652	779.0	320.0	1.0	G778	320.0	Trichoplasta	Trichoplasta:scaffold8390|size8880	scaffold8390|size8880:3332-3652(-):Trichoplasta	Trichoplasta:scaffold8390|size8880_ORF.7;3313-4078(-)	3313.0	4078.0	-	yes-inside	2.390625	1178.0	107.0	1.0	Trichoplasta:scaffold8390|size8880	0.0	no	0.0	0.0	scaffold8390|size8880_3313-4078_-__Trichoplasta	['NW_025111203.1_2150605-2150865_+__Leptopilina_heterotoma_GCA_015476425.1', 'scf7180005166731_1_1427-2174_-__Leptopilina_clavipes', 'scaffold54871_7267-8158_-__Trybliographa', 'scaffold8390|size8880_3313-4078_-__Trichoplasta', 'scaffold1176|size34095_11706-12546_+__Rhoptromeris', 'JADEYJ010000123.1_877336-878082_-__Leptopilina_boulardi_GCA_019393585.1']	-1.0	0.0	YES
Cluster258	LbFVorf72	scf7180005166731_1:1446-1766(-):Leptopilina_clavipes	LcEFV	scf7180005166731_1:1427-2174(-):Leptopilina_clavipes [ORF]	1446	1766		89.24523632764168	86.0	29.20462940162521	0.2393340270551509	0.4115504682622268	85.34467314655994	84.5121385818877	28.58061999959456	False	False	False	scf7180005166731_1	C	Cluster258	1.0	6.0	6.0	6.0	no	1.26e-10	55.0	0.1263	0.0	0.014178	6.0	1.0	2.3271028037383177	5.0	0.0	0.0	107.0	scf7180005166731_1:1446-1766(-):Leptopilina_clavipes	AQQ79992_LbFV	31.4	107.0	69.0	0.0	2.0	102.0	1.0	107.0	107.0	107.0	0.944	1.0	1149.0	1446-1766	780.0	320.0	1.0	G779	320.0	Leptopilina_clavipes	Leptopilina_clavipes:scf7180005166731_1	scf7180005166731_1:1446-1766(-):Leptopilina_clavipes	Leptopilina_clavipes:scf7180005166731_1_ORF.3;1427-2174(-)	1427.0	2174.0	-	yes-inside	2.334375	1240.0	107.0	1.0	Leptopilina_clavipes:scf7180005166731_1	0.0	no	0.0	0.0	scf7180005166731_1_1427-2174_-__Leptopilina_clavipes	['NW_025111203.1_2150605-2150865_+__Leptopilina_heterotoma_GCA_015476425.1', 'scf7180005166731_1_1427-2174_-__Leptopilina_clavipes', 'scaffold54871_7267-8158_-__Trybliographa', 'scaffold8390|size8880_3313-4078_-__Trichoplasta', 'scaffold1176|size34095_11706-12546_+__Rhoptromeris', 'JADEYJ010000123.1_877336-878082_-__Leptopilina_boulardi_GCA_019393585.1']	-1.0	0.0	YES
Cluster2582		A0A097P1H8_CpV	CpV	A0A097P1H8_CpV												True			A0A097P1H8_CpV		Cluster2582						1.361e-110	347.0				0.0	0.0		1.0	1.0	1.0	190.0	A0A097P1H8_CpV	Q91EZ3_CpV	87.9	189.0	23.0	0.0	1.0	189.0	1.0	189.0	190.0	0.995	0.995	190.0								A0A097P1H8_CpV											1.0	A0A097P1H8_CpV:A0A097P1H8_CpV	0.0	no	0.0	0.0	A0A097P1H8_CpV
Cluster2582		Q91EZ3_CpV	CpV	Q91EZ3_CpV												True			Q91EZ3_CpV		Cluster2582						1.361e-110	347.0				0.0	0.0		1.0	1.0	1.0	190.0	Q91EZ3_CpV	A0A097P1H8_CpV	87.9	189.0	23.0	0.0	1.0	189.0	1.0	189.0	190.0	0.995	0.995	190.0								Q91EZ3_CpV											1.0	Q91EZ3_CpV:Q91EZ3_CpV	0.0	no	0.0	0.0	Q91EZ3_CpV
Cluster2583		EfFV_orf119	EfFV	EfFV_orf119	130288	130683	+									True			EfFV		Cluster2583											0.0	1.0		1.0	0.0	0.0																							EfFV											1.0	EfFV_orf119:EfFV_orf119	0.0	no	0.0	0.0	EfFV_orf119					164366.0
Cluster2586		Q919M6_CuniNPV	CuniNPV	Q919M6_CuniNPV												True			Q919M6_CuniNPV		Cluster2586											0.0	0.0		1.0	0.0	0.0																							Q919M6_CuniNPV											1.0	Q919M6_CuniNPV:Q919M6_CuniNPV	0.0	no	0.0	0.0	Q919M6_CuniNPV
Cluster2587	LbFVorf74 (p69)	AQQ79994_LbFV	LbFV	AQQ79994_LbFV	70086	70496	+									True			NC_033778.1		Cluster2587											0.0	1.0		1.0	0.0	0.0																							LbFV											1.0	AQQ79994_LbFV:AQQ79994_LbFV	0.0	no	0.0	0.0	AQQ79994_LbFV					111453.0
Cluster2588		AKY03287_AmFV	AmFV	AKY03287_AmFV												True			AKY03287_AmFV		Cluster2588						4.142e-05	42.0				0.0	0.0		1.0	0.0	0.0	831.0	AKY03287_AmFV	AQQ80024_LbFV	35.2	67.0	37.0	0.0	122.0	179.0	146.0	212.0	831.0	0.259	0.081	224.0								AKY03287_AmFV											1.0	AKY03287_AmFV:AKY03287_AmFV	0.0	no	0.0	0.0	AKY03287_AmFV
Cluster2591		A0A0B4VFL2_ToNV	ToNV	A0A0B4VFL2_ToNV												True			A0A0B4VFL2_ToNV		Cluster2591						0.006685	37.0				0.0	0.0		1.0	0.0	0.0	539.0	A0A0B4VFL2_ToNV	AQQ79962_LbFV	19.3	172.0	123.0	0.0	58.0	211.0	46.0	217.0	539.0	238.0	0.647	0.319								A0A0B4VFL2_ToNV											1.0	A0A0B4VFL2_ToNV:A0A0B4VFL2_ToNV	0.0	no	0.0	0.0	A0A0B4VFL2_ToNV
Cluster2593		Q6JKD9_NeseNPV	NeseNPV	Q6JKD9_NeseNPV												True			Q6JKD9_NeseNPV		Cluster2593											0.0	0.0		1.0	0.0	0.0																							Q6JKD9_NeseNPV											1.0	Q6JKD9_NeseNPV:Q6JKD9_NeseNPV	0.0	no	0.0	0.0	Q6JKD9_NeseNPV
Cluster2594		AKY03262_AmFV	AmFV	AKY03262_AmFV												True			AKY03262_AmFV		Cluster2594						1.3880000000000001e-34	128.0				0.0	0.0		1.0	0.0	0.0	899.0	AKY03262_AmFV	NW_020271594.1:11238-11796(-):Melanaphis_sacchari	48.9	139.0	69.0	0.0	1.0	139.0	35.0	171.0	899.0	0.747	0.152	186.0								AKY03262_AmFV											1.0	AKY03262_AmFV:AKY03262_AmFV	0.0	no	0.0	0.0	AKY03262_AmFV
Cluster2595		Q91F04_CpV	CpV	Q91F04_CpV												True			Q91F04_CpV		Cluster2595											0.0	0.0		1.0	0.0	0.0																							Q91F04_CpV											1.0	Q91F04_CpV:Q91F04_CpV	0.0	no	0.0	0.0	Q91F04_CpV
Cluster2597		Q6JK84_NeseNPV	NeseNPV	Q6JK84_NeseNPV												True			Q6JK84_NeseNPV		Cluster2597											0.0	0.0		1.0	0.0	0.0																							Q6JK84_NeseNPV											1.0	Q6JK84_NeseNPV:Q6JK84_NeseNPV	0.0	no	0.0	0.0	Q6JK84_NeseNPV
Cluster2598		B0YLN8_GpSGHV	GpSGHV	B0YLN8_GpSGHV												True			B0YLN8_GpSGHV		Cluster2598											0.0	0.0		1.0	0.0	0.0																							B0YLN8_GpSGHV											1.0	B0YLN8_GpSGHV:B0YLN8_GpSGHV	0.0	no	0.0	0.0	B0YLN8_GpSGHV
Cluster2599		B2YG80_MdSGHV	MdSGHV	B2YG80_MdSGHV												True			B2YG80_MdSGHV		Cluster2599											0.0	0.0		1.0	0.0	0.0																							B2YG80_MdSGHV											1.0	B2YG80_MdSGHV:B2YG80_MdSGHV	0.0	no	0.0	0.0	B2YG80_MdSGHV
Cluster26_redefined		A0A0B4VG12_ToNV	ToNV	A0A0B4VG12_ToNV												True			A0A0B4VG12_ToNV		Cluster26_redefined						1.56e-28	117.0				6.0	0.0		16.0	15.0	0.9375	643.0	A0A0B4VG12_ToNV	scaffold12346|size6333:5458-6576(+):Trichoplasta	23.2	398.0	286.0	0.0	1.0	373.0	219.0	616.0	643.0	1.0	0.619	373.0								A0A0B4VG12_ToNV											2.0	A0A0B4VG12_ToNV:A0A0B4VG12_ToNV	0.0	no	0.0	0.0	A0A0B4VG12_ToNV
Cluster26_redefined		C2604005:466-696(-):Trybliographa	TryEFV	C2604005:466-696(-):Trybliographa	466	696		18.558227848101264	16.0	33.16455696202532	0.1879240162822252	0.1445047489823609	34.85995457986374	40.32785204983776	28.59421177174164	False	False	False	C2604005	C	Cluster26_redefined					no	6.294e-14	63.0				6.0	0.0	0.1555209953343701	16.0	15.0	0.9375	77.0	C2604005:466-696(-):Trybliographa	A0A0B4VG12_ToNV	43.6	77.0	40.0	0.0	560.0	631.0	1.0	77.0	77.0	643.0	0.112	1.0	6312.0	466-696	826.0	230.0	1.0	G825	230.0	Trybliographa	Trybliographa:C2604005	C2604005:466-696(-):Trybliographa	Trybliographa:C2604005_ORF.3;450-750(-)	450.0	750.0	-	yes-inside	1.3043478260869563	2.0	643.0	2.0	Trybliographa:C2604005	0.0	no	0.0	0.0	C2604005_466-696_-__Trybliographa
Cluster26_redefined		C2807310:133-663(+):Trybliographa	TryEFV	C2807310:133-663(+):Trybliographa	133	663		22.619365609348915	22.0	40.70686070686071	0.2903663500678426	0.3141112618724559	34.85995457986374	40.32785204983776	28.59421177174164	False	False	False	C2807310	C	Cluster26_redefined					no	1.489e-94	301.0				6.0	0.0	0.2534992223950233	16.0	15.0	0.9375	177.0	C2807310:133-663(+):Trybliographa	scaffold4750:9028-9957(+):Trybliographa	83.2	174.0	29.0	0.0	107.0	280.0	4.0	177.0	177.0	310.0	0.561	0.983	5877.0	133-663	827.0	530.0	1.0	G826	530.0	Trybliographa	Trybliographa:C2807310	C2807310:133-663(+):Trybliographa	Trybliographa:C2807310_ORF.1;216-705(+)	216.0	705.0	+	yes-left	0.9226415094339624	3.0	643.0	2.0	Trybliographa:C2807310	0.0	no	0.0	0.0	C2807310_133-663_+__Trybliographa
Cluster26_redefined		C2815558:708-1490(+):Trybliographa	TryEFV	C2815558:708-1490(+):Trybliographa	708	1490		29.39803149606299	31.0	34.826645890144135	0.4701492537313433	0.5522388059701493	34.85995457986374	40.32785204983776	28.59421177174164	False	False	False	C2815558	C	Cluster26_redefined					no	1.607e-15	75.0				6.0	0.0	0.3001555209953344	16.0	15.0	0.9375	261.0	C2815558:708-1490(+):Trybliographa	A0A0B4VG12_ToNV	22.2	273.0	187.0	0.0	344.0	616.0	1.0	241.0	261.0	643.0	0.425	0.923	6108.0	708-1490	828.0	782.0	1.0	G827	782.0	Trybliographa	Trybliographa:C2815558	C2815558:708-1490(+):Trybliographa	Trybliographa:C2815558_ORF.1;923-1502(+)	923.0	1502.0	+	yes-left	0.7404092071611253	5.0	643.0	2.0	Trybliographa:C2815558	0.0	no	0.0	0.0	C2815558_708-1490_+__Trybliographa
Cluster26_redefined		C2853078:1529-1774(-):Trybliographa	TryEFV	C2853078:1529-1774(-):Trybliographa	1529	1774		36.72651240591024	38.0	33.92807359910789	0.6729986431478969	0.746268656716418	34.85995457986374	40.32785204983776	28.59421177174164	False	False	False	C2853078	C	Cluster26_redefined					no	1.067e-08	56.0				6.0	0.0	0.1710730948678071	16.0	15.0	0.9375	82.0	C2853078:1529-1774(-):Trybliographa	A0A0B4VG12_ToNV	39.2	79.0	45.0	0.0	538.0	612.0	4.0	82.0	82.0	0.117	0.963	643.0	6196.0	1529-1774	829.0	245.0	1.0	G828	245.0	Trybliographa	Trybliographa:C2853078	C2853078:1529-1774(-):Trybliographa	Trybliographa:C2853078_ORF.8;1435-1765(-)	1435.0	1765.0	-	yes-right	1.346938775510204	7.0	643.0	2.0	Trybliographa:C2853078	0.0	no	0.0	0.0	C2853078_1529-1774_-__Trybliographa
Cluster26_redefined		C2934256:28380-28496(-):Trybliographa	TryEFV	C2934256:28380-28496(-):Trybliographa	28380	28496		29.8526409464482	30.0	30.19232779345668	0.4864314789687924	0.5332428765264586	34.85995457986374	40.32785204983776	28.59421177174164	False	False	False	C2934256	A	Cluster26_redefined					no	9.932e-05	43.0				6.0	0.0	0.104199066874028	16.0	15.0	0.9375	39.0	C2934256:28380-28496(-):Trybliographa	A0A0B4VG12_ToNV	50.0	43.0	19.0	0.0	574.0	616.0	1.0	39.0	39.0	0.067	1.0	643.0	5986.0	28380-28496	830.0	116.0	1.0	G829	116.0	Trybliographa	Trybliographa:C2934256	C2934256:28380-28496(-):Trybliographa	Trybliographa:C2934256_ORF.35;28277-28478(-)	28277.0	28478.0	-	yes-right	1.7327586206896552	12.0	643.0	2.0	Trybliographa:C2934256	3.0	yes	0.0	3.0	C2934256_28380-28496_-__Trybliographa
Cluster26_redefined		JABAIF010001342.1:357813-358172(+):Leptopilina_boulardi_GCA_015476485.1	Leptopilina_boulardi_GCA_015476485	JABAIF010001342.1:357813-358172(+):Leptopilina_boulardi_GCA_015476485.1	357813	358172										True			JABAIF010001342.1		Cluster26_redefined					no	3.324e-15	69.0				6.0	0.0	0.2628304821150855	16.0	15.0	0.9375	120.0	JABAIF010001342.1:357813-358172(+):Leptopilina_boulardi_GCA_015476485	A0A0B4VG12_ToNV	34.0	120.0	75.0	0.0	497.0	610.0	1.0	120.0	120.0	643.0	0.177	1.0	6127.0	357813-358172	831.0	359.0	1.0	G830	359.0	Leptopilina_boulardi_GCA_015476485.1	Leptopilina_boulardi_GCA_015476485:JABAIF010001342.1	JABAIF010001342.1:357813-358172(+):Leptopilina_boulardi_GCA_015476485	Leptopilina_boulardi_GCA_015476485:JABAIF010001342.1_ORF.209;357818-358325(+)	357818.0	358325.0	+	yes-left	1.4122562674094707	83.0	643.0	2.0	Leptopilina_boulardi_GCA_015476485.1:JABAIF010001342.1	11.0	yes	6.0	17.0	JABAIF010001342.1_357813-358172_+__Leptopilina_boulardi_GCA_015476485.1
Cluster26_redefined		JABAIF010001565.1:822993-823976(+):Leptopilina_boulardi_GCA_015476485.1	Leptopilina_boulardi_GCA_015476485	JABAIF010001565.1:821201-824027(+):Leptopilina_boulardi_GCA_015476485.1 [ORF]	822993	823976										True			JABAIF010001565.1		Cluster26_redefined					no	5.95e-19	90.0				6.0	0.0	1.4650077760497666	16.0	15.0	0.9375	328.0	JABAIF010001565.1:822993-823976(+):Leptopilina_boulardi_GCA_015476485	A0A0B4VG12_ToNV	21.8	344.0	242.0	0.0	271.0	614.0	1.0	310.0	328.0	0.535	0.945	643.0	6007.0	822993-823976	832.0	983.0	1.0	G831	983.0	Leptopilina_boulardi_GCA_015476485.1	Leptopilina_boulardi_GCA_015476485:JABAIF010001565.1	JABAIF010001565.1:822993-823976(+):Leptopilina_boulardi_GCA_015476485	Leptopilina_boulardi_GCA_015476485:JABAIF010001565.1_ORF.605;821201-824027(+)	821201.0	824027.0	+	yes-inside	2.8748728382502544	84.0	643.0	2.0	Leptopilina_boulardi_GCA_015476485.1:JABAIF010001565.1	6.0	yes	3.0	9.0	JABAIF010001565.1_821201-824027_+__Leptopilina_boulardi_GCA_015476485.1
Cluster26_redefined		JABAIF010001604.1:528174-528431(-):Leptopilina_boulardi_GCA_015476485.1	Leptopilina_boulardi_GCA_015476485	JABAIF010001604.1:528174-528431(-):Leptopilina_boulardi_GCA_015476485.1	528174	528431										True			JABAIF010001604.1		Cluster26_redefined					no	2.906e-10	61.0				6.0	0.0	0.0948678071539657	16.0	15.0	0.9375	86.0	JABAIF010001604.1:528174-528431(-):Leptopilina_boulardi_GCA_015476485	A0A0B4VG12_ToNV	40.1	84.0	47.0	0.0	552.0	631.0	3.0	86.0	86.0	0.124	0.977	643.0	6297.0	528174-528431	833.0	257.0	1.0	G832	257.0	Leptopilina_boulardi_GCA_015476485.1	Leptopilina_boulardi_GCA_015476485:JABAIF010001604.1	JABAIF010001604.1:528174-528431(-):Leptopilina_boulardi_GCA_015476485	Leptopilina_boulardi_GCA_015476485:JABAIF010001604.1_ORF.316;528152-528335(-)	528152.0	528335.0	-	yes-right	0.7120622568093385	85.0	643.0	2.0	Leptopilina_boulardi_GCA_015476485.1:JABAIF010001604.1	19.0	yes	1.0	20.0	JABAIF010001604.1_528174-528431_-__Leptopilina_boulardi_GCA_015476485.1
Cluster26_redefined		JABAIF010002417.1:161780-162709(-):Leptopilina_boulardi_GCA_015476485.1	Leptopilina_boulardi_GCA_015476485	JABAIF010002417.1:161758-165409(-):Leptopilina_boulardi_GCA_015476485.1 [ORF]	161780	162709										True			JABAIF010002417.1		Cluster26_redefined					no	3.164e-18	87.0				6.0	0.0	1.8926905132192848	16.0	15.0	0.9375	310.0	JABAIF010002417.1:161780-162709(-):Leptopilina_boulardi_GCA_015476485	A0A0B4VG12_ToNV	21.0	361.0	244.0	0.0	271.0	631.0	1.0	310.0	310.0	0.561	1.0	643.0	6137.0	161780-162709	834.0	929.0	1.0	G833	929.0	Leptopilina_boulardi_GCA_015476485.1	Leptopilina_boulardi_GCA_015476485:JABAIF010002417.1	JABAIF010002417.1:161780-162709(-):Leptopilina_boulardi_GCA_015476485	Leptopilina_boulardi_GCA_015476485:JABAIF010002417.1_ORF.2503;161758-165409(-)	161758.0	165409.0	-	yes-inside	3.930032292787944	88.0	643.0	2.0	Leptopilina_boulardi_GCA_015476485.1:JABAIF010002417.1	78.0	yes	8.0	86.0	JABAIF010002417.1_161758-165409_-__Leptopilina_boulardi_GCA_015476485.1
Cluster26_redefined		JABAIF010002829.1:407801-408676(+):Leptopilina_boulardi_GCA_015476485.1	Leptopilina_boulardi_GCA_015476485	JABAIF010002829.1:407801-408676(+):Leptopilina_boulardi_GCA_015476485.1	407801	408676										True			JABAIF010002829.1		Cluster26_redefined					no	0.00144	33.0				6.0	0.0	0.3530326594090202	16.0	15.0	0.9375	292.0	JABAIF010002829.1:407801-408676(+):Leptopilina_boulardi_GCA_015476485	scaffold_56429:985-1167(-):Platygaster_orseoliae	37.5	46.0	28.0	0.0	2.0	47.0	248.0	292.0	292.0	0.754	0.154	61.0	6132.0	407801-408676	835.0	875.0	1.0	G834	875.0	Leptopilina_boulardi_GCA_015476485.1	Leptopilina_boulardi_GCA_015476485:JABAIF010002829.1	JABAIF010002829.1:407801-408676(+):Leptopilina_boulardi_GCA_015476485	Leptopilina_boulardi_GCA_015476485:JABAIF010002829.1_ORF.226;408004-408685(+)	408004.0	408685.0	+	yes-left	0.7782857142857142	92.0	643.0	2.0	Leptopilina_boulardi_GCA_015476485.1:JABAIF010002829.1	50.0	yes	2.0	52.0	JABAIF010002829.1_407801-408676_+__Leptopilina_boulardi_GCA_015476485.1
Cluster26_redefined		JABAIF010003258.1:247878-248591(-):Leptopilina_boulardi_GCA_015476485.1	Leptopilina_boulardi_GCA_015476485	JABAIF010003258.1:247878-248591(-):Leptopilina_boulardi_GCA_015476485.1	247878	248591										True			JABAIF010003258.1		Cluster26_redefined					no	3.408e-19	91.0				6.0	0.0	0.3701399688958009	16.0	15.0	0.9375	238.0	JABAIF010003258.1:247878-248591(-):Leptopilina_boulardi_GCA_015476485	A0A0B4VG12_ToNV	24.5	275.0	179.0	0.0	343.0	617.0	1.0	238.0	238.0	0.428	1.0	643.0	5942.0	247878-248591	836.0	713.0	1.0	G835	713.0	Leptopilina_boulardi_GCA_015476485.1	Leptopilina_boulardi_GCA_015476485:JABAIF010003258.1	JABAIF010003258.1:247878-248591(-):Leptopilina_boulardi_GCA_015476485	Leptopilina_boulardi_GCA_015476485:JABAIF010003258.1_ORF.1346;247802-248516(-)	247802.0	248516.0	-	yes-right	1.0014025245441796	93.0	643.0	2.0	Leptopilina_boulardi_GCA_015476485.1:JABAIF010003258.1	51.0	yes	0.0	51.0	JABAIF010003258.1_247878-248591_-__Leptopilina_boulardi_GCA_015476485.1
Cluster26_redefined		JABAIF010003258.1:924925-925356(+):Leptopilina_boulardi_GCA_015476485.1	Leptopilina_boulardi_GCA_015476485	JABAIF010003258.1:924925-925356(+):Leptopilina_boulardi_GCA_015476485.1	924925	925356										True			JABAIF010003258.1		Cluster26_redefined					no	2.139e-13	72.0				6.0	0.0	0.2192846034214619	16.0	15.0	0.9375	144.0	JABAIF010003258.1:924925-925356(+):Leptopilina_boulardi_GCA_015476485	A0A0B4VG12_ToNV	31.0	144.0	95.0	0.0	493.0	631.0	1.0	144.0	144.0	0.216	1.0	643.0	6115.0	924925-925356	837.0	431.0	1.0	G836	431.0	Leptopilina_boulardi_GCA_015476485.1	Leptopilina_boulardi_GCA_015476485:JABAIF010003258.1	JABAIF010003258.1:924925-925356(+):Leptopilina_boulardi_GCA_015476485	Leptopilina_boulardi_GCA_015476485:JABAIF010003258.1_ORF.209;924954-925377(+)	924954.0	925377.0	+	yes-left	0.9814385150812064	94.0	643.0	2.0	Leptopilina_boulardi_GCA_015476485.1:JABAIF010003258.1	51.0	yes	0.0	51.0	JABAIF010003258.1_924925-925356_+__Leptopilina_boulardi_GCA_015476485.1
Cluster26_redefined		JABAIF010003434.1:68645-69562(+):Leptopilina_boulardi_GCA_015476485.1	Leptopilina_boulardi_GCA_015476485	JABAIF010003434.1:68645-69562(+):Leptopilina_boulardi_GCA_015476485.1	68645	69562										True			JABAIF010003434.1		Cluster26_redefined					yes	5.957e-23	103.0				6.0	0.0	0.2426127527216174	16.0	15.0	0.9375	306.0	JABAIF010003434.1:68645-69562(+):Leptopilina_boulardi_GCA_015476485	A0A0B4VG12_ToNV	23.5	342.0	233.0	0.0	271.0	612.0	1.0	306.0	306.0	0.532	1.0	643.0	5885.0	68645-69562	838.0	917.0	1.0	G837	917.0	Leptopilina_boulardi_GCA_015476485.1	Leptopilina_boulardi_GCA_015476485:JABAIF010003434.1	JABAIF010003434.1:68645-69562(+):Leptopilina_boulardi_GCA_015476485	Leptopilina_boulardi_GCA_015476485:JABAIF010003434.1_ORF.35;69208-69676(+)	69208.0	69676.0	+	yes-left	0.5103598691384951	97.0	643.0	2.0	Leptopilina_boulardi_GCA_015476485.1:JABAIF010003434.1	7.0	yes	0.0	7.0	JABAIF010003434.1_68645-69562_+__Leptopilina_boulardi_GCA_015476485.1
Cluster26_redefined		JABAIF010003499.1:58986-60107(+):Leptopilina_boulardi_GCA_015476485.1	Leptopilina_boulardi_GCA_015476485	JABAIF010003499.1:57284-60191(+):Leptopilina_boulardi_GCA_015476485.1 [ORF]	58986	60107										True			JABAIF010003499.1		Cluster26_redefined					no	1.118e-19	92.0				6.0	0.0	1.5069984447900466	16.0	15.0	0.9375	374.0	JABAIF010003499.1:58986-60107(+):Leptopilina_boulardi_GCA_015476485	A0A0B4VG12_ToNV	20.3	414.0	297.0	0.0	203.0	616.0	1.0	374.0	374.0	0.644	1.0	643.0	6224.0	58986-60107	839.0	1121.0	1.0	G838	1121.0	Leptopilina_boulardi_GCA_015476485.1	Leptopilina_boulardi_GCA_015476485:JABAIF010003499.1	JABAIF010003499.1:58986-60107(+):Leptopilina_boulardi_GCA_015476485	Leptopilina_boulardi_GCA_015476485:JABAIF010003499.1_ORF.525;57284-60191(+)	57284.0	60191.0	+	yes-inside	2.593220338983051	98.0	643.0	2.0	Leptopilina_boulardi_GCA_015476485.1:JABAIF010003499.1	21.0	yes	21.0	42.0	JABAIF010003499.1_57284-60191_+__Leptopilina_boulardi_GCA_015476485.1
Cluster26_redefined		JABAIF010003611.1:232004-232933(+):Leptopilina_boulardi_GCA_015476485.1	Leptopilina_boulardi_GCA_015476485	JABAIF010003611.1:229303-232954(+):Leptopilina_boulardi_GCA_015476485.1 [ORF]	232004	232933										True			JABAIF010003611.1		Cluster26_redefined					no	3.164e-18	87.0				6.0	0.0	1.8926905132192848	16.0	15.0	0.9375	310.0	JABAIF010003611.1:232004-232933(+):Leptopilina_boulardi_GCA_015476485	A0A0B4VG12_ToNV	21.0	361.0	244.0	0.0	271.0	631.0	1.0	310.0	310.0	0.561	1.0	643.0	5914.0	232004-232933	840.0	929.0	1.0	G839	929.0	Leptopilina_boulardi_GCA_015476485.1	Leptopilina_boulardi_GCA_015476485:JABAIF010003611.1	JABAIF010003611.1:232004-232933(+):Leptopilina_boulardi_GCA_015476485	Leptopilina_boulardi_GCA_015476485:JABAIF010003611.1_ORF.111;229303-232954(+)	229303.0	232954.0	+	yes-inside	3.930032292787944	99.0	643.0	2.0	Leptopilina_boulardi_GCA_015476485.1:JABAIF010003611.1	4.0	yes	0.0	4.0	JABAIF010003611.1_229303-232954_+__Leptopilina_boulardi_GCA_015476485.1
Cluster26_redefined		JABAIF010004384.1:98637-99131(-):Leptopilina_boulardi_GCA_015476485.1	Leptopilina_boulardi_GCA_015476485	JABAIF010004384.1:98637-99131(-):Leptopilina_boulardi_GCA_015476485.1	98637	99131										True			JABAIF010004384.1		Cluster26_redefined					no	9.191e-21	87.0				6.0	0.0	0.2146189735614307	16.0	15.0	0.9375	165.0	JABAIF010004384.1:98637-99131(-):Leptopilina_boulardi_GCA_015476485	A0A0B4VG12_ToNV	33.1	160.0	103.0	0.0	462.0	616.0	6.0	165.0	165.0	643.0	0.241	0.97	6121.0	98637-99131	841.0	494.0	1.0	G840	494.0	Leptopilina_boulardi_GCA_015476485.1	Leptopilina_boulardi_GCA_015476485:JABAIF010004384.1	JABAIF010004384.1:98637-99131(-):Leptopilina_boulardi_GCA_015476485	Leptopilina_boulardi_GCA_015476485:JABAIF010004384.1_ORF.195;98636-99050(-)	98636.0	99050.0	-	yes-right	0.8380566801619433	104.0	643.0	2.0	Leptopilina_boulardi_GCA_015476485.1:JABAIF010004384.1	1.0	yes	12.0	13.0	JABAIF010004384.1_98637-99131_-__Leptopilina_boulardi_GCA_015476485.1
Cluster26_redefined		JABAIF010004912.1:75843-76007(-):Leptopilina_boulardi_GCA_015476485.1	Leptopilina_boulardi_GCA_015476485	JABAIF010004912.1:75843-76007(-):Leptopilina_boulardi_GCA_015476485.1	75843	76007										True			JABAIF010004912.1		Cluster26_redefined					no	1.292e-07	53.0				6.0	0.0	0.0948678071539657	16.0	15.0	0.9375	55.0	JABAIF010004912.1:75843-76007(-):Leptopilina_boulardi_GCA_015476485	A0A0B4VG12_ToNV	47.4	57.0	28.0	0.0	561.0	617.0	1.0	55.0	55.0	0.089	1.0	643.0	5993.0	75843-76007	842.0	164.0	1.0	G841	164.0	Leptopilina_boulardi_GCA_015476485.1	Leptopilina_boulardi_GCA_015476485:JABAIF010004912.1	JABAIF010004912.1:75843-76007(-):Leptopilina_boulardi_GCA_015476485	Leptopilina_boulardi_GCA_015476485:JABAIF010004912.1_ORF.415;75767-75950(-)	75767.0	75950.0	-	yes-right	1.1158536585365857	105.0	643.0	2.0	Leptopilina_boulardi_GCA_015476485.1:JABAIF010004912.1	1.0	yes	4.0	5.0	JABAIF010004912.1_75843-76007_-__Leptopilina_boulardi_GCA_015476485.1
Cluster26_redefined		JABAIF010005208.1:683205-684326(+):Leptopilina_boulardi_GCA_015476485.1	Leptopilina_boulardi_GCA_015476485	JABAIF010005208.1:683205-684326(+):Leptopilina_boulardi_GCA_015476485.1	683205	684326										True			JABAIF010005208.1		Cluster26_redefined					no	1.118e-19	92.0				6.0	0.0	0.6158631415241057	16.0	15.0	0.9375	374.0	JABAIF010005208.1:683205-684326(+):Leptopilina_boulardi_GCA_015476485	A0A0B4VG12_ToNV	20.3	414.0	297.0	0.0	203.0	616.0	1.0	374.0	374.0	0.644	1.0	643.0	6263.0	683205-684326	843.0	1121.0	1.0	G842	1121.0	Leptopilina_boulardi_GCA_015476485.1	Leptopilina_boulardi_GCA_015476485:JABAIF010005208.1	JABAIF010005208.1:683205-684326(+):Leptopilina_boulardi_GCA_015476485	Leptopilina_boulardi_GCA_015476485:JABAIF010005208.1_ORF.446;683222-684410(+)	683222.0	684410.0	+	yes-left	1.0597680642283676	106.0	643.0	2.0	Leptopilina_boulardi_GCA_015476485.1:JABAIF010005208.1	3.0	yes	19.0	22.0	JABAIF010005208.1_683205-684326_+__Leptopilina_boulardi_GCA_015476485.1
Cluster26_redefined		JABAIF010005670.1:34577-35830(-):Leptopilina_boulardi_GCA_015476485.1	Leptopilina_boulardi_GCA_015476485	JABAIF010005670.1:34498-37795(-):Leptopilina_boulardi_GCA_015476485.1 [ORF]	34577	35830										True			JABAIF010005670.1		Cluster26_redefined					no	5.743e-21	94.0				6.0	0.0	1.709175738724728	16.0	15.0	0.9375	418.0	JABAIF010005670.1:34577-35830(-):Leptopilina_boulardi_GCA_015476485	A0A0B4VG12_ToNV	20.3	422.0	332.0	0.0	193.0	614.0	1.0	418.0	418.0	643.0	0.656	1.0	6167.0	34577-35830	844.0	1253.0	1.0	G843	1253.0	Leptopilina_boulardi_GCA_015476485.1	Leptopilina_boulardi_GCA_015476485:JABAIF010005670.1	JABAIF010005670.1:34577-35830(-):Leptopilina_boulardi_GCA_015476485	Leptopilina_boulardi_GCA_015476485:JABAIF010005670.1_ORF.722;34498-37795(-)	34498.0	37795.0	-	yes-inside	2.631284916201117	110.0	643.0	2.0	Leptopilina_boulardi_GCA_015476485.1:JABAIF010005670.1	21.0	yes	3.0	24.0	JABAIF010005670.1_34498-37795_-__Leptopilina_boulardi_GCA_015476485.1
Cluster26_redefined		JABAIF010007351.1:878628-878897(-):Leptopilina_boulardi_GCA_015476485.1	Leptopilina_boulardi_GCA_015476485	JABAIF010007351.1:878628-878897(-):Leptopilina_boulardi_GCA_015476485.1	878628	878897										True			JABAIF010007351.1		Cluster26_redefined					no	0.001731	32.0				6.0	0.0	0.1306376360808709	16.0	15.0	0.9375	90.0	JABAIF010007351.1:878628-878897(-):Leptopilina_boulardi_GCA_015476485	scaffold_123957:63-236(-):Platygaster_orseoliae	37.7	45.0	25.0	0.0	1.0	45.0	50.0	90.0	90.0	0.776	0.456	58.0	6170.0	878628-878897	845.0	269.0	1.0	G844	269.0	Leptopilina_boulardi_GCA_015476485.1	Leptopilina_boulardi_GCA_015476485:JABAIF010007351.1	JABAIF010007351.1:878628-878897(-):Leptopilina_boulardi_GCA_015476485	Leptopilina_boulardi_GCA_015476485:JABAIF010007351.1_ORF.1547;878582-878834(-)	878582.0	878834.0	-	yes-right	0.9368029739776952	118.0	643.0	2.0	Leptopilina_boulardi_GCA_015476485.1:JABAIF010007351.1	51.0	yes	3.0	54.0	JABAIF010007351.1_878628-878897_-__Leptopilina_boulardi_GCA_015476485.1
Cluster26_redefined		JABAIF010007351.1:880949-881245(-):Leptopilina_boulardi_GCA_015476485.1	Leptopilina_boulardi_GCA_015476485	JABAIF010007351.1:880949-881245(-):Leptopilina_boulardi_GCA_015476485.1	880949	881245										True			JABAIF010007351.1		Cluster26_redefined					no	6.364e-14	64.0				6.0	0.0	0.2192846034214619	16.0	15.0	0.9375	99.0	JABAIF010007351.1:880949-881245(-):Leptopilina_boulardi_GCA_015476485	A0A0B4VG12_ToNV	38.5	93.0	52.0	0.0	532.0	617.0	7.0	99.0	99.0	643.0	0.134	0.939	6074.0	880949-881245	846.0	296.0	1.0	G845	296.0	Leptopilina_boulardi_GCA_015476485.1	Leptopilina_boulardi_GCA_015476485:JABAIF010007351.1	JABAIF010007351.1:880949-881245(-):Leptopilina_boulardi_GCA_015476485	Leptopilina_boulardi_GCA_015476485:JABAIF010007351.1_ORF.1903;880873-881296(-)	880873.0	881296.0	-	yes-inside	1.429054054054054	119.0	643.0	2.0	Leptopilina_boulardi_GCA_015476485.1:JABAIF010007351.1	51.0	yes	3.0	54.0	JABAIF010007351.1_880949-881245_-__Leptopilina_boulardi_GCA_015476485.1
Cluster26_redefined		JABAIF010007351.1:881381-881824(-):Leptopilina_boulardi_GCA_015476485.1	Leptopilina_boulardi_GCA_015476485	JABAIF010007351.1:881299-882682(-):Leptopilina_boulardi_GCA_015476485.1 [ORF]	881381	881824										True			JABAIF010007351.1		Cluster26_redefined					no	3.21e-07	47.0				6.0	0.0	0.7169517884914464	16.0	15.0	0.9375	148.0	JABAIF010007351.1:881381-881824(-):Leptopilina_boulardi_GCA_015476485	A0A0B4VG12_ToNV	22.5	160.0	114.0	0.0	271.0	430.0	1.0	148.0	148.0	643.0	0.249	1.0	6060.0	881381-881824	847.0	443.0	1.0	G846	443.0	Leptopilina_boulardi_GCA_015476485.1	Leptopilina_boulardi_GCA_015476485:JABAIF010007351.1	JABAIF010007351.1:881381-881824(-):Leptopilina_boulardi_GCA_015476485	Leptopilina_boulardi_GCA_015476485:JABAIF010007351.1_ORF.1902;881299-882682(-)	881299.0	882682.0	-	yes-inside	3.1218961625282167	120.0	643.0	2.0	Leptopilina_boulardi_GCA_015476485.1:JABAIF010007351.1	51.0	yes	3.0	54.0	JABAIF010007351.1_881299-882682_-__Leptopilina_boulardi_GCA_015476485.1
Cluster26_redefined		JABAIF010007492.1:422939-423868(-):Leptopilina_boulardi_GCA_015476485.1	Leptopilina_boulardi_GCA_015476485	JABAIF010007492.1:422917-426568(-):Leptopilina_boulardi_GCA_015476485.1 [ORF]	422939	423868										True			JABAIF010007492.1		Cluster26_redefined					no	3.164e-18	87.0				6.0	0.0	1.8926905132192848	16.0	15.0	0.9375	310.0	JABAIF010007492.1:422939-423868(-):Leptopilina_boulardi_GCA_015476485	A0A0B4VG12_ToNV	21.0	361.0	244.0	0.0	271.0	631.0	1.0	310.0	310.0	0.561	1.0	643.0	5874.0	422939-423868	848.0	929.0	1.0	G847	929.0	Leptopilina_boulardi_GCA_015476485.1	Leptopilina_boulardi_GCA_015476485:JABAIF010007492.1	JABAIF010007492.1:422939-423868(-):Leptopilina_boulardi_GCA_015476485	Leptopilina_boulardi_GCA_015476485:JABAIF010007492.1_ORF.5993;422917-426568(-)	422917.0	426568.0	-	yes-inside	3.930032292787944	121.0	643.0	2.0	Leptopilina_boulardi_GCA_015476485.1:JABAIF010007492.1	150.0	yes	22.0	172.0	JABAIF010007492.1_422917-426568_-__Leptopilina_boulardi_GCA_015476485.1
Cluster26_redefined		JABAIF010008241.1:42030-42959(+):Leptopilina_boulardi_GCA_015476485.1	Leptopilina_boulardi_GCA_015476485	JABAIF010008241.1:39329-42980(+):Leptopilina_boulardi_GCA_015476485.1 [ORF]	42030	42959										True			JABAIF010008241.1		Cluster26_redefined					no	3.164e-18	87.0				6.0	0.0	1.8926905132192848	16.0	15.0	0.9375	310.0	JABAIF010008241.1:42030-42959(+):Leptopilina_boulardi_GCA_015476485	A0A0B4VG12_ToNV	21.0	361.0	244.0	0.0	271.0	631.0	1.0	310.0	310.0	0.561	1.0	643.0	6247.0	42030-42959	849.0	929.0	1.0	G848	929.0	Leptopilina_boulardi_GCA_015476485.1	Leptopilina_boulardi_GCA_015476485:JABAIF010008241.1	JABAIF010008241.1:42030-42959(+):Leptopilina_boulardi_GCA_015476485	Leptopilina_boulardi_GCA_015476485:JABAIF010008241.1_ORF.34;39329-42980(+)	39329.0	42980.0	+	yes-inside	3.930032292787944	124.0	643.0	2.0	Leptopilina_boulardi_GCA_015476485.1:JABAIF010008241.1	2.0	yes	0.0	2.0	JABAIF010008241.1_39329-42980_+__Leptopilina_boulardi_GCA_015476485.1
Cluster26_redefined		JABAIF010008266.1:126650-127579(-):Leptopilina_boulardi_GCA_015476485.1	Leptopilina_boulardi_GCA_015476485	JABAIF010008266.1:126628-130279(-):Leptopilina_boulardi_GCA_015476485.1 [ORF]	126650	127579										True			JABAIF010008266.1		Cluster26_redefined					no	3.164e-18	87.0				6.0	0.0	1.8926905132192848	16.0	15.0	0.9375	310.0	JABAIF010008266.1:126650-127579(-):Leptopilina_boulardi_GCA_015476485	A0A0B4VG12_ToNV	21.0	361.0	244.0	0.0	271.0	631.0	1.0	310.0	310.0	0.561	1.0	643.0	6034.0	126650-127579	852.0	929.0	1.0	G851	929.0	Leptopilina_boulardi_GCA_015476485.1	Leptopilina_boulardi_GCA_015476485:JABAIF010008266.1	JABAIF010008266.1:126650-127579(-):Leptopilina_boulardi_GCA_015476485	Leptopilina_boulardi_GCA_015476485:JABAIF010008266.1_ORF.144;126628-130279(-)	126628.0	130279.0	-	yes-inside	3.930032292787944	126.0	643.0	2.0	Leptopilina_boulardi_GCA_015476485.1:JABAIF010008266.1	2.0	yes	0.0	2.0	JABAIF010008266.1_126628-130279_-__Leptopilina_boulardi_GCA_015476485.1
Cluster26_redefined		JABAIF010008266.1:48883-49812(-):Leptopilina_boulardi_GCA_015476485.1	Leptopilina_boulardi_GCA_015476485	JABAIF010008266.1:48861-52512(-):Leptopilina_boulardi_GCA_015476485.1 [ORF]	48883	49812										True			JABAIF010008266.1		Cluster26_redefined					no	3.164e-18	87.0				6.0	0.0	1.8926905132192848	16.0	15.0	0.9375	310.0	JABAIF010008266.1:48883-49812(-):Leptopilina_boulardi_GCA_015476485	A0A0B4VG12_ToNV	21.0	361.0	244.0	0.0	271.0	631.0	1.0	310.0	310.0	0.561	1.0	643.0	6075.0	48883-49812	850.0	929.0	1.0	G849	929.0	Leptopilina_boulardi_GCA_015476485.1	Leptopilina_boulardi_GCA_015476485:JABAIF010008266.1	JABAIF010008266.1:48883-49812(-):Leptopilina_boulardi_GCA_015476485	Leptopilina_boulardi_GCA_015476485:JABAIF010008266.1_ORF.184;48861-52512(-)	48861.0	52512.0	-	yes-inside	3.930032292787944	127.0	643.0	2.0	Leptopilina_boulardi_GCA_015476485.1:JABAIF010008266.1	2.0	yes	0.0	2.0	JABAIF010008266.1_48861-52512_-__Leptopilina_boulardi_GCA_015476485.1
Cluster26_redefined		JABAIF010008266.1:79901-80830(+):Leptopilina_boulardi_GCA_015476485.1	Leptopilina_boulardi_GCA_015476485	JABAIF010008266.1:77200-80851(+):Leptopilina_boulardi_GCA_015476485.1 [ORF]	79901	80830										True			JABAIF010008266.1		Cluster26_redefined					no	3.164e-18	87.0				6.0	0.0	1.8926905132192848	16.0	15.0	0.9375	310.0	JABAIF010008266.1:79901-80830(+):Leptopilina_boulardi_GCA_015476485	A0A0B4VG12_ToNV	21.0	361.0	244.0	0.0	271.0	631.0	1.0	310.0	310.0	0.561	1.0	643.0	6144.0	79901-80830	851.0	929.0	1.0	G850	929.0	Leptopilina_boulardi_GCA_015476485.1	Leptopilina_boulardi_GCA_015476485:JABAIF010008266.1	JABAIF010008266.1:79901-80830(+):Leptopilina_boulardi_GCA_015476485	Leptopilina_boulardi_GCA_015476485:JABAIF010008266.1_ORF.66;77200-80851(+)	77200.0	80851.0	+	yes-inside	3.930032292787944	128.0	643.0	2.0	Leptopilina_boulardi_GCA_015476485.1:JABAIF010008266.1	2.0	yes	0.0	2.0	JABAIF010008266.1_77200-80851_+__Leptopilina_boulardi_GCA_015476485.1
Cluster26_redefined		JABAIF010008439.1:70126-70521(+):Leptopilina_boulardi_GCA_015476485.1	Leptopilina_boulardi_GCA_015476485	JABAIF010008439.1:70126-70521(+):Leptopilina_boulardi_GCA_015476485.1	70126	70521										True			JABAIF010008439.1		Cluster26_redefined					no	0.006015	38.0				6.0	0.0	0.1555209953343701	16.0	15.0	0.9375	132.0	JABAIF010008439.1:70126-70521(+):Leptopilina_boulardi_GCA_015476485	YP_009220639_WSSV	27.7	86.0	59.0	0.0	556.0	641.0	51.0	132.0	132.0	0.11	0.621	780.0	5995.0	70126-70521	853.0	395.0	1.0	G852	395.0	Leptopilina_boulardi_GCA_015476485.1	Leptopilina_boulardi_GCA_015476485:JABAIF010008439.1	JABAIF010008439.1:70126-70521(+):Leptopilina_boulardi_GCA_015476485	Leptopilina_boulardi_GCA_015476485:JABAIF010008439.1_ORF.9;70230-70530(+)	70230.0	70530.0	+	yes-left	0.759493670886076	131.0	643.0	2.0	Leptopilina_boulardi_GCA_015476485.1:JABAIF010008439.1	5.0	yes	19.0	24.0	JABAIF010008439.1_70126-70521_+__Leptopilina_boulardi_GCA_015476485.1
Cluster26_redefined		JABAIF010009236.1:50545-50823(-):Leptopilina_boulardi_GCA_015476485.1	Leptopilina_boulardi_GCA_015476485	JABAIF010009236.1:50545-50823(-):Leptopilina_boulardi_GCA_015476485.1	50545	50823										True			JABAIF010009236.1		Cluster26_redefined					no	0.0003464	34.0				6.0	0.0	0.1679626749611197	16.0	15.0	0.9375	93.0	JABAIF010009236.1:50545-50823(-):Leptopilina_boulardi_GCA_015476485	scaffold_123957:63-236(-):Platygaster_orseoliae	39.0	46.0	25.0	0.0	2.0	47.0	52.0	93.0	93.0	0.793	0.452	58.0	6082.0	50545-50823	854.0	278.0	1.0	G853	278.0	Leptopilina_boulardi_GCA_015476485.1	Leptopilina_boulardi_GCA_015476485:JABAIF010009236.1	JABAIF010009236.1:50545-50823(-):Leptopilina_boulardi_GCA_015476485	Leptopilina_boulardi_GCA_015476485:JABAIF010009236.1_ORF.91;50508-50832(-)	50508.0	50832.0	-	yes-inside	1.1654676258992809	134.0	643.0	2.0	Leptopilina_boulardi_GCA_015476485.1:JABAIF010009236.1	6.0	yes	5.0	11.0	JABAIF010009236.1_50545-50823_-__Leptopilina_boulardi_GCA_015476485.1
Cluster26_redefined		JABAIF010009358.1:163054-163458(+):Leptopilina_boulardi_GCA_015476485.1	Leptopilina_boulardi_GCA_015476485	JABAIF010009358.1:163054-163458(+):Leptopilina_boulardi_GCA_015476485.1	163054	163458										True			JABAIF010009358.1		Cluster26_redefined					no	7.045e-14	73.0				6.0	0.0	0.2208398133748056	16.0	15.0	0.9375	135.0	JABAIF010009358.1:163054-163458(+):Leptopilina_boulardi_GCA_015476485	A0A0B4VG12_ToNV	32.9	135.0	89.0	0.0	484.0	617.0	1.0	135.0	135.0	0.208	1.0	643.0	6037.0	163054-163458	855.0	404.0	1.0	G854	404.0	Leptopilina_boulardi_GCA_015476485.1	Leptopilina_boulardi_GCA_015476485:JABAIF010009358.1	JABAIF010009358.1:163054-163458(+):Leptopilina_boulardi_GCA_015476485	Leptopilina_boulardi_GCA_015476485:JABAIF010009358.1_ORF.35;163110-163536(+)	163110.0	163536.0	+	yes-left	1.0544554455445545	135.0	643.0	2.0	Leptopilina_boulardi_GCA_015476485.1:JABAIF010009358.1	13.0	yes	12.0	25.0	JABAIF010009358.1_163054-163458_+__Leptopilina_boulardi_GCA_015476485.1
Cluster26_redefined		JABAIF010009869.1:104191-104565(-):Leptopilina_boulardi_GCA_015476485.1	Leptopilina_boulardi_GCA_015476485	JABAIF010009869.1:104191-104565(-):Leptopilina_boulardi_GCA_015476485.1	104191	104565										True			JABAIF010009869.1		Cluster26_redefined					no	9.691e-06	42.0				6.0	0.0	0.1555209953343701	16.0	15.0	0.9375	125.0	JABAIF010009869.1:104191-104565(-):Leptopilina_boulardi_GCA_015476485	A0A0B4VG12_ToNV	24.4	120.0	85.0	0.0	475.0	588.0	6.0	125.0	125.0	643.0	0.177	0.96	6311.0	104191-104565	856.0	374.0	1.0	G855	374.0	Leptopilina_boulardi_GCA_015476485.1	Leptopilina_boulardi_GCA_015476485:JABAIF010009869.1	JABAIF010009869.1:104191-104565(-):Leptopilina_boulardi_GCA_015476485	Leptopilina_boulardi_GCA_015476485:JABAIF010009869.1_ORF.422;104184-104484(-)	104184.0	104484.0	-	yes-right	0.8021390374331551	145.0	643.0	2.0	Leptopilina_boulardi_GCA_015476485.1:JABAIF010009869.1	10.0	yes	27.0	37.0	JABAIF010009869.1_104191-104565_-__Leptopilina_boulardi_GCA_015476485.1
Cluster26_redefined		JADEYJ010000031.1:1208941-1209816(-):Leptopilina_boulardi_GCA_019393585.1	LbEFV (GCA 019393585.1)	JADEYJ010000031.1:1208941-1209816(-):Leptopilina_boulardi_GCA_019393585.1	1208941	1209816		47.774314720068354	31.0	26.872871918045643	0.2594936708860759	0.360759493670886	32.2298768516866	53.16878535671567	27.22505525958721	False	False	False	JADEYJ010000031.1	A	Cluster26_redefined					no	0.00144	33.0				6.0	0.0	0.3530326594090202	16.0	15.0	0.9375	292.0	JADEYJ010000031.1:1208941-1209816(-):Leptopilina_boulardi_GCA_019393585.1	scaffold_56429:985-1167(-):Platygaster_orseoliae	37.5	46.0	28.0	0.0	2.0	47.0	248.0	292.0	292.0	0.754	0.154	61.0	5955.0	1208941-1209816	857.0	875.0	1.0	G856	875.0	Leptopilina_boulardi_GCA_019393585.1	Leptopilina_boulardi_GCA_019393585.1:JADEYJ010000031.1	JADEYJ010000031.1:1208941-1209816(-):Leptopilina_boulardi_GCA_019393585.1	Leptopilina_boulardi_GCA_019393585.1:JADEYJ010000031.1_ORF.4670;1208931-1209612(-)	1208931.0	1209612.0	-	yes-right	0.7782857142857142	192.0	643.0	2.0	Leptopilina_boulardi_GCA_019393585.1:JADEYJ010000031.1	189.0	yes	12.0	201.0	JADEYJ010000031.1_1208941-1209816_-__Leptopilina_boulardi_GCA_019393585.1
Cluster26_redefined		JADEYJ010000038.1:2994991-2996112(+):Leptopilina_boulardi_GCA_019393585.1	LbEFV (GCA 019393585.1)	JADEYJ010000038.1:2993289-2996196(+):Leptopilina_boulardi_GCA_019393585.1 [ORF]	2994991	2996112		48.40813235626941	32.0	27.046971792409124	0.2848101265822785	0.4113924050632911	32.2298768516866	53.16878535671567	27.22505525958721	False	False	False	JADEYJ010000038.1	A	Cluster26_redefined					no	1.118e-19	92.0				6.0	0.0	1.5069984447900466	16.0	15.0	0.9375	374.0	JADEYJ010000038.1:2994991-2996112(+):Leptopilina_boulardi_GCA_019393585.1	A0A0B4VG12_ToNV	20.3	414.0	297.0	0.0	203.0	616.0	1.0	374.0	374.0	0.644	1.0	643.0	5882.0	2994991-2996112	858.0	1121.0	1.0	G857	1121.0	Leptopilina_boulardi_GCA_019393585.1	Leptopilina_boulardi_GCA_019393585.1:JADEYJ010000038.1	JADEYJ010000038.1:2994991-2996112(+):Leptopilina_boulardi_GCA_019393585.1	Leptopilina_boulardi_GCA_019393585.1:JADEYJ010000038.1_ORF.565;2993289-2996196(+)	2993289.0	2996196.0	+	yes-inside	2.593220338983051	193.0	643.0	2.0	Leptopilina_boulardi_GCA_019393585.1:JADEYJ010000038.1	116.0	yes	75.0	191.0	JADEYJ010000038.1_2993289-2996196_+__Leptopilina_boulardi_GCA_019393585.1
Cluster26_redefined		JADEYJ010000041.1:1321654-1322028(-):Leptopilina_boulardi_GCA_019393585.1	LbEFV (GCA 019393585.1)	JADEYJ010000041.1:1321654-1322028(-):Leptopilina_boulardi_GCA_019393585.1	1321654	1322028		65.33513285153336	39.0	28.55756779901549	0.2784810126582278	0.6962025316455697	32.2298768516866	53.16878535671567	27.22505525958721	False	False	False	JADEYJ010000041.1	A	Cluster26_redefined					no	9.691e-06	42.0				6.0	0.0	0.1555209953343701	16.0	15.0	0.9375	125.0	JADEYJ010000041.1:1321654-1322028(-):Leptopilina_boulardi_GCA_019393585.1	A0A0B4VG12_ToNV	24.4	120.0	85.0	0.0	475.0	588.0	6.0	125.0	125.0	643.0	0.177	0.96	5909.0	1321654-1322028	859.0	374.0	1.0	G858	374.0	Leptopilina_boulardi_GCA_019393585.1	Leptopilina_boulardi_GCA_019393585.1:JADEYJ010000041.1	JADEYJ010000041.1:1321654-1322028(-):Leptopilina_boulardi_GCA_019393585.1	Leptopilina_boulardi_GCA_019393585.1:JADEYJ010000041.1_ORF.1325;1321647-1321947(-)	1321647.0	1321947.0	-	yes-right	0.8021390374331551	194.0	643.0	2.0	Leptopilina_boulardi_GCA_019393585.1:JADEYJ010000041.1	22.0	yes	112.0	134.0	JADEYJ010000041.1_1321654-1322028_-__Leptopilina_boulardi_GCA_019393585.1
Cluster26_redefined		JADEYJ010000048.1:735134-735577(+):Leptopilina_boulardi_GCA_019393585.1	LbEFV (GCA 019393585.1)	JADEYJ010000048.1:734275-735658(+):Leptopilina_boulardi_GCA_019393585.1 [ORF]	735134	735577		60.21387099643794	42.0	29.27976396239368	0.3924050632911392	0.7848101265822784	32.2298768516866	53.16878535671567	27.22505525958721	False	False	False	JADEYJ010000048.1	A	Cluster26_redefined					no	3.21e-07	47.0				6.0	0.0	0.7169517884914464	16.0	15.0	0.9375	148.0	JADEYJ010000048.1:735134-735577(+):Leptopilina_boulardi_GCA_019393585.1	A0A0B4VG12_ToNV	22.5	160.0	114.0	0.0	271.0	430.0	1.0	148.0	148.0	643.0	0.249	1.0	6079.0	735134-735577	860.0	443.0	1.0	G859	443.0	Leptopilina_boulardi_GCA_019393585.1	Leptopilina_boulardi_GCA_019393585.1:JADEYJ010000048.1	JADEYJ010000048.1:735134-735577(+):Leptopilina_boulardi_GCA_019393585.1	Leptopilina_boulardi_GCA_019393585.1:JADEYJ010000048.1_ORF.538;734275-735658(+)	734275.0	735658.0	+	yes-inside	3.1218961625282167	196.0	643.0	2.0	Leptopilina_boulardi_GCA_019393585.1:JADEYJ010000048.1	53.0	yes	7.0	60.0	JADEYJ010000048.1_734275-735658_+__Leptopilina_boulardi_GCA_019393585.1
Cluster26_redefined		JADEYJ010000048.1:735713-736009(+):Leptopilina_boulardi_GCA_019393585.1	LbEFV (GCA 019393585.1)	JADEYJ010000048.1:735713-736009(+):Leptopilina_boulardi_GCA_019393585.1	735713	736009		60.21387099643794	42.0	29.27976396239368	0.3924050632911392	0.7848101265822784	32.2298768516866	53.16878535671567	27.22505525958721	False	False	False	JADEYJ010000048.1	A	Cluster26_redefined					no	6.364e-14	64.0				6.0	0.0	0.2192846034214619	16.0	15.0	0.9375	99.0	JADEYJ010000048.1:735713-736009(+):Leptopilina_boulardi_GCA_019393585.1	A0A0B4VG12_ToNV	38.5	93.0	52.0	0.0	532.0	617.0	7.0	99.0	99.0	643.0	0.134	0.939	6030.0	735713-736009	861.0	296.0	1.0	G860	296.0	Leptopilina_boulardi_GCA_019393585.1	Leptopilina_boulardi_GCA_019393585.1:JADEYJ010000048.1	JADEYJ010000048.1:735713-736009(+):Leptopilina_boulardi_GCA_019393585.1	Leptopilina_boulardi_GCA_019393585.1:JADEYJ010000048.1_ORF.539;735661-736084(+)	735661.0	736084.0	+	yes-inside	1.429054054054054	197.0	643.0	2.0	Leptopilina_boulardi_GCA_019393585.1:JADEYJ010000048.1	53.0	yes	7.0	60.0	JADEYJ010000048.1_735713-736009_+__Leptopilina_boulardi_GCA_019393585.1
Cluster26_redefined		JADEYJ010000048.1:738061-738330(+):Leptopilina_boulardi_GCA_019393585.1	LbEFV (GCA 019393585.1)	JADEYJ010000048.1:738061-738330(+):Leptopilina_boulardi_GCA_019393585.1	738061	738330		60.21387099643794	42.0	29.27976396239368	0.3924050632911392	0.7848101265822784	32.2298768516866	53.16878535671567	27.22505525958721	False	False	False	JADEYJ010000048.1	A	Cluster26_redefined					no	0.001731	32.0				6.0	0.0	0.1306376360808709	16.0	15.0	0.9375	90.0	JADEYJ010000048.1:738061-738330(+):Leptopilina_boulardi_GCA_019393585.1	scaffold_123957:63-236(-):Platygaster_orseoliae	37.7	45.0	25.0	0.0	1.0	45.0	50.0	90.0	90.0	0.776	0.456	58.0	6161.0	738061-738330	862.0	269.0	1.0	G861	269.0	Leptopilina_boulardi_GCA_019393585.1	Leptopilina_boulardi_GCA_019393585.1:JADEYJ010000048.1	JADEYJ010000048.1:738061-738330(+):Leptopilina_boulardi_GCA_019393585.1	Leptopilina_boulardi_GCA_019393585.1:JADEYJ010000048.1_ORF.170;738123-738375(+)	738123.0	738375.0	+	yes-left	0.9368029739776952	198.0	643.0	2.0	Leptopilina_boulardi_GCA_019393585.1:JADEYJ010000048.1	53.0	yes	7.0	60.0	JADEYJ010000048.1_738061-738330_+__Leptopilina_boulardi_GCA_019393585.1
Cluster26_redefined		JADEYJ010000072.1:861239-862222(+):Leptopilina_boulardi_GCA_019393585.1	LbEFV (GCA 019393585.1)	JADEYJ010000072.1:861239-862222(+):Leptopilina_boulardi_GCA_019393585.1	861239	862222		65.28337345156318	34.0	28.13785733988229	0.2848101265822785	0.4810126582278481	32.2298768516866	53.16878535671567	27.22505525958721	False	False	False	JADEYJ010000072.1	A	Cluster26_redefined					no	5.95e-19	90.0				6.0	0.0	0.6905132192846034	16.0	15.0	0.9375	328.0	JADEYJ010000072.1:861239-862222(+):Leptopilina_boulardi_GCA_019393585.1	A0A0B4VG12_ToNV	21.8	344.0	242.0	0.0	271.0	614.0	1.0	310.0	328.0	0.535	0.945	643.0	6070.0	861239-862222	863.0	983.0	1.0	G862	983.0	Leptopilina_boulardi_GCA_019393585.1	Leptopilina_boulardi_GCA_019393585.1:JADEYJ010000072.1	JADEYJ010000072.1:861239-862222(+):Leptopilina_boulardi_GCA_019393585.1	Leptopilina_boulardi_GCA_019393585.1:JADEYJ010000072.1_ORF.377;860941-862273(+)	860941.0	862273.0	+	yes-inside	1.3550356052899288	199.0	643.0	2.0	Leptopilina_boulardi_GCA_019393585.1:JADEYJ010000072.1	6.0	yes	1.0	7.0	JADEYJ010000072.1_861239-862222_+__Leptopilina_boulardi_GCA_019393585.1
Cluster26_redefined		JADEYJ010000107.1:226301-227230(+):Leptopilina_boulardi_GCA_019393585.1	LbEFV (GCA 019393585.1)	JADEYJ010000107.1:223621-227251(+):Leptopilina_boulardi_GCA_019393585.1 [ORF]	226301	227230		57.06960765452554	42.0	30.44690559550904	0.4620253164556962	0.7848101265822784	32.2298768516866	53.16878535671567	27.22505525958721	False	False	False	JADEYJ010000107.1	A	Cluster26_redefined					no	7.861e-19	89.0				6.0	0.0	1.8818040435458787	16.0	15.0	0.9375	310.0	JADEYJ010000107.1:226301-227230(+):Leptopilina_boulardi_GCA_019393585.1	A0A0B4VG12_ToNV	21.3	361.0	243.0	0.0	271.0	631.0	1.0	310.0	310.0	0.561	1.0	643.0	5911.0	226301-227230	864.0	929.0	1.0	G863	929.0	Leptopilina_boulardi_GCA_019393585.1	Leptopilina_boulardi_GCA_019393585.1:JADEYJ010000107.1	JADEYJ010000107.1:226301-227230(+):Leptopilina_boulardi_GCA_019393585.1	Leptopilina_boulardi_GCA_019393585.1:JADEYJ010000107.1_ORF.104;223621-227251(+)	223621.0	227251.0	+	yes-inside	3.907427341227126	200.0	643.0	2.0	Leptopilina_boulardi_GCA_019393585.1:JADEYJ010000107.1	3.0	yes	2.0	5.0	JADEYJ010000107.1_223621-227251_+__Leptopilina_boulardi_GCA_019393585.1
Cluster26_redefined		JADEYJ010000112.1:3561473-3562186(-):Leptopilina_boulardi_GCA_019393585.1	LbEFV (GCA 019393585.1)	JADEYJ010000112.1:3561473-3562186(-):Leptopilina_boulardi_GCA_019393585.1	3561473	3562186		51.56453145363835	35.0	27.598900421345096	0.3544303797468354	0.5316455696202531	32.2298768516866	53.16878535671567	27.22505525958721	False	False	False	JADEYJ010000112.1	A	Cluster26_redefined					no	3.408e-19	91.0				6.0	0.0	0.3701399688958009	16.0	15.0	0.9375	238.0	JADEYJ010000112.1:3561473-3562186(-):Leptopilina_boulardi_GCA_019393585.1	A0A0B4VG12_ToNV	24.5	275.0	179.0	0.0	343.0	617.0	1.0	238.0	238.0	0.428	1.0	643.0	5957.0	3561473-3562186	865.0	713.0	1.0	G864	713.0	Leptopilina_boulardi_GCA_019393585.1	Leptopilina_boulardi_GCA_019393585.1:JADEYJ010000112.1	JADEYJ010000112.1:3561473-3562186(-):Leptopilina_boulardi_GCA_019393585.1	Leptopilina_boulardi_GCA_019393585.1:JADEYJ010000112.1_ORF.3779;3561397-3562111(-)	3561397.0	3562111.0	-	yes-right	1.0014025245441796	201.0	643.0	2.0	Leptopilina_boulardi_GCA_019393585.1:JADEYJ010000112.1	158.0	yes	13.0	171.0	JADEYJ010000112.1_3561473-3562186_-__Leptopilina_boulardi_GCA_019393585.1
Cluster26_redefined		JADEYJ010000112.1:3570465-3571178(+):Leptopilina_boulardi_GCA_019393585.1	LbEFV (GCA 019393585.1)	JADEYJ010000112.1:3570465-3571178(+):Leptopilina_boulardi_GCA_019393585.1	3570465	3571178		51.56453145363835	35.0	27.598900421345096	0.3544303797468354	0.5316455696202531	32.2298768516866	53.16878535671567	27.22505525958721	False	False	False	JADEYJ010000112.1	A	Cluster26_redefined					no	3.408e-19	91.0				6.0	0.0	0.3701399688958009	16.0	15.0	0.9375	238.0	JADEYJ010000112.1:3570465-3571178(+):Leptopilina_boulardi_GCA_019393585.1	A0A0B4VG12_ToNV	24.5	275.0	179.0	0.0	343.0	617.0	1.0	238.0	238.0	0.428	1.0	643.0	6056.0	3570465-3571178	866.0	713.0	1.0	G865	713.0	Leptopilina_boulardi_GCA_019393585.1	Leptopilina_boulardi_GCA_019393585.1:JADEYJ010000112.1	JADEYJ010000112.1:3570465-3571178(+):Leptopilina_boulardi_GCA_019393585.1	Leptopilina_boulardi_GCA_019393585.1:JADEYJ010000112.1_ORF.2501;3570539-3571253(+)	3570539.0	3571253.0	+	yes-left	1.0014025245441796	202.0	643.0	2.0	Leptopilina_boulardi_GCA_019393585.1:JADEYJ010000112.1	158.0	yes	13.0	171.0	JADEYJ010000112.1_3570465-3571178_+__Leptopilina_boulardi_GCA_019393585.1
Cluster26_redefined		JADEYJ010000112.1:4249178-4249609(+):Leptopilina_boulardi_GCA_019393585.1	LbEFV (GCA 019393585.1)	JADEYJ010000112.1:4249178-4249609(+):Leptopilina_boulardi_GCA_019393585.1	4249178	4249609		51.56453145363835	35.0	27.598900421345096	0.3544303797468354	0.5316455696202531	32.2298768516866	53.16878535671567	27.22505525958721	False	False	False	JADEYJ010000112.1	A	Cluster26_redefined					no	2.139e-13	72.0				6.0	0.0	0.2192846034214619	16.0	15.0	0.9375	144.0	JADEYJ010000112.1:4249178-4249609(+):Leptopilina_boulardi_GCA_019393585.1	A0A0B4VG12_ToNV	31.0	144.0	95.0	0.0	493.0	631.0	1.0	144.0	144.0	0.216	1.0	643.0	6289.0	4249178-4249609	867.0	431.0	1.0	G866	431.0	Leptopilina_boulardi_GCA_019393585.1	Leptopilina_boulardi_GCA_019393585.1:JADEYJ010000112.1	JADEYJ010000112.1:4249178-4249609(+):Leptopilina_boulardi_GCA_019393585.1	Leptopilina_boulardi_GCA_019393585.1:JADEYJ010000112.1_ORF.1753;4249207-4249630(+)	4249207.0	4249630.0	+	yes-left	0.9814385150812064	203.0	643.0	2.0	Leptopilina_boulardi_GCA_019393585.1:JADEYJ010000112.1	158.0	yes	13.0	171.0	JADEYJ010000112.1_4249178-4249609_+__Leptopilina_boulardi_GCA_019393585.1
Cluster26_redefined		JADEYJ010000223.1:2397869-2398786(+):Leptopilina_boulardi_GCA_019393585.1	LbEFV (GCA 019393585.1)	JADEYJ010000223.1:2397869-2398786(+):Leptopilina_boulardi_GCA_019393585.1	2397869	2398786		47.561673536510206	35.0	27.61510053344276	0.2341772151898734	0.5316455696202531	32.2298768516866	53.16878535671567	27.22505525958721	False	False	False	JADEYJ010000223.1	A	Cluster26_redefined					yes	5.957e-23	103.0				6.0	0.0	0.2426127527216174	16.0	15.0	0.9375	306.0	JADEYJ010000223.1:2397869-2398786(+):Leptopilina_boulardi_GCA_019393585.1	A0A0B4VG12_ToNV	23.5	342.0	233.0	0.0	271.0	612.0	1.0	306.0	306.0	0.532	1.0	643.0	6298.0	2397869-2398786	868.0	917.0	1.0	G867	917.0	Leptopilina_boulardi_GCA_019393585.1	Leptopilina_boulardi_GCA_019393585.1:JADEYJ010000223.1	JADEYJ010000223.1:2397869-2398786(+):Leptopilina_boulardi_GCA_019393585.1	Leptopilina_boulardi_GCA_019393585.1:JADEYJ010000223.1_ORF.785;2398432-2398900(+)	2398432.0	2398900.0	+	yes-left	0.5103598691384951	226.0	643.0	2.0	Leptopilina_boulardi_GCA_019393585.1:JADEYJ010000223.1	66.0	yes	14.0	80.0	JADEYJ010000223.1_2397869-2398786_+__Leptopilina_boulardi_GCA_019393585.1
Cluster26_redefined		JADEYJ010000237.1:585509-585673(-):Leptopilina_boulardi_GCA_019393585.1	LbEFV (GCA 019393585.1)	JADEYJ010000237.1:585509-585673(-):Leptopilina_boulardi_GCA_019393585.1	585509	585673		50.873569650266745	33.0	27.96911040571516	0.3164556962025316	0.4367088607594936	32.2298768516866	53.16878535671567	27.22505525958721	False	False	False	JADEYJ010000237.1	A	Cluster26_redefined					no	1.292e-07	53.0				6.0	0.0	0.0948678071539657	16.0	15.0	0.9375	55.0	JADEYJ010000237.1:585509-585673(-):Leptopilina_boulardi_GCA_019393585.1	A0A0B4VG12_ToNV	47.4	57.0	28.0	0.0	561.0	617.0	1.0	55.0	55.0	0.089	1.0	643.0	6147.0	585509-585673	869.0	164.0	1.0	G868	164.0	Leptopilina_boulardi_GCA_019393585.1	Leptopilina_boulardi_GCA_019393585.1:JADEYJ010000237.1	JADEYJ010000237.1:585509-585673(-):Leptopilina_boulardi_GCA_019393585.1	Leptopilina_boulardi_GCA_019393585.1:JADEYJ010000237.1_ORF.1168;585433-585616(-)	585433.0	585616.0	-	yes-right	1.1158536585365857	229.0	643.0	2.0	Leptopilina_boulardi_GCA_019393585.1:JADEYJ010000237.1	10.0	yes	20.0	30.0	JADEYJ010000237.1_585509-585673_-__Leptopilina_boulardi_GCA_019393585.1
Cluster26_redefined		JADEYJ010000248.1:2787156-2788085(-):Leptopilina_boulardi_GCA_019393585.1	LbEFV (GCA 019393585.1)	JADEYJ010000248.1:2787134-2790764(-):Leptopilina_boulardi_GCA_019393585.1 [ORF]	2787156	2788085		48.50333976843287	32.0	27.70569635268976	0.2911392405063291	0.4113924050632911	32.2298768516866	53.16878535671567	27.22505525958721	False	False	False	JADEYJ010000248.1	A	Cluster26_redefined					no	3.164e-18	87.0				6.0	0.0	1.8818040435458787	16.0	15.0	0.9375	310.0	JADEYJ010000248.1:2787156-2788085(-):Leptopilina_boulardi_GCA_019393585.1	A0A0B4VG12_ToNV	21.0	361.0	244.0	0.0	271.0	631.0	1.0	310.0	310.0	0.561	1.0	643.0	6087.0	2787156-2788085	870.0	929.0	1.0	G869	929.0	Leptopilina_boulardi_GCA_019393585.1	Leptopilina_boulardi_GCA_019393585.1:JADEYJ010000248.1	JADEYJ010000248.1:2787156-2788085(-):Leptopilina_boulardi_GCA_019393585.1	Leptopilina_boulardi_GCA_019393585.1:JADEYJ010000248.1_ORF.3477;2787134-2790764(-)	2787134.0	2790764.0	-	yes-inside	3.907427341227126	231.0	643.0	2.0	Leptopilina_boulardi_GCA_019393585.1:JADEYJ010000248.1	99.0	yes	8.0	107.0	JADEYJ010000248.1_2787134-2790764_-__Leptopilina_boulardi_GCA_019393585.1
Cluster26_redefined		JADEYJ010000248.1:2824557-2825486(-):Leptopilina_boulardi_GCA_019393585.1	LbEFV (GCA 019393585.1)	JADEYJ010000248.1:2824535-2828156(-):Leptopilina_boulardi_GCA_019393585.1 [ORF]	2824557	2825486		48.50333976843287	32.0	27.70569635268976	0.2911392405063291	0.4113924050632911	32.2298768516866	53.16878535671567	27.22505525958721	False	False	False	JADEYJ010000248.1	A	Cluster26_redefined					no	3.164e-18	87.0				6.0	0.0	1.877138413685848	16.0	15.0	0.9375	310.0	JADEYJ010000248.1:2824557-2825486(-):Leptopilina_boulardi_GCA_019393585.1	A0A0B4VG12_ToNV	21.0	361.0	244.0	0.0	271.0	631.0	1.0	310.0	310.0	0.561	1.0	643.0	6240.0	2824557-2825486	871.0	929.0	1.0	G870	929.0	Leptopilina_boulardi_GCA_019393585.1	Leptopilina_boulardi_GCA_019393585.1:JADEYJ010000248.1	JADEYJ010000248.1:2824557-2825486(-):Leptopilina_boulardi_GCA_019393585.1	Leptopilina_boulardi_GCA_019393585.1:JADEYJ010000248.1_ORF.3473;2824535-2828156(-)	2824535.0	2828156.0	-	yes-inside	3.8977395048439183	232.0	643.0	2.0	Leptopilina_boulardi_GCA_019393585.1:JADEYJ010000248.1	99.0	yes	8.0	107.0	JADEYJ010000248.1_2824535-2828156_-__Leptopilina_boulardi_GCA_019393585.1
Cluster26_redefined		JADEYJ010000248.1:2877123-2877668(-):Leptopilina_boulardi_GCA_019393585.1	LbEFV (GCA 019393585.1)	JADEYJ010000248.1:2877123-2877668(-):Leptopilina_boulardi_GCA_019393585.1	2877123	2877668		48.50333976843287	32.0	27.70569635268976	0.2911392405063291	0.4113924050632911	32.2298768516866	53.16878535671567	27.22505525958721	False	False	False	JADEYJ010000248.1	A	Cluster26_redefined					no	7.633e-15	76.0				6.0	0.0	0.3701399688958009	16.0	15.0	0.9375	182.0	JADEYJ010000248.1:2877123-2877668(-):Leptopilina_boulardi_GCA_019393585.1	A0A0B4VG12_ToNV	28.0	182.0	126.0	0.0	456.0	631.0	1.0	182.0	182.0	0.274	1.0	643.0	5945.0	2877123-2877668	872.0	545.0	1.0	G871	545.0	Leptopilina_boulardi_GCA_019393585.1	Leptopilina_boulardi_GCA_019393585.1:JADEYJ010000248.1	JADEYJ010000248.1:2877123-2877668(-):Leptopilina_boulardi_GCA_019393585.1	Leptopilina_boulardi_GCA_019393585.1:JADEYJ010000248.1_ORF.3466;2877101-2877815(-)	2877101.0	2877815.0	-	yes-inside	1.310091743119266	233.0	643.0	2.0	Leptopilina_boulardi_GCA_019393585.1:JADEYJ010000248.1	99.0	yes	8.0	107.0	JADEYJ010000248.1_2877123-2877668_-__Leptopilina_boulardi_GCA_019393585.1
Cluster26_redefined		JADEYJ010000248.1:2884566-2885444(+):Leptopilina_boulardi_GCA_019393585.1	LbEFV (GCA 019393585.1)	JADEYJ010000248.1:2884566-2885444(+):Leptopilina_boulardi_GCA_019393585.1	2884566	2885444		48.50333976843287	32.0	27.70569635268976	0.2911392405063291	0.4113924050632911	32.2298768516866	53.16878535671567	27.22505525958721	False	False	False	JADEYJ010000248.1	A	Cluster26_redefined					no	8.928e-17	83.0				6.0	0.0	0.4572317262830482	16.0	15.0	0.9375	293.0	JADEYJ010000248.1:2884566-2885444(+):Leptopilina_boulardi_GCA_019393585.1	A0A0B4VG12_ToNV	20.9	346.0	231.0	0.0	286.0	631.0	1.0	293.0	293.0	0.538	1.0	643.0	6190.0	2884566-2885444	873.0	878.0	1.0	G872	878.0	Leptopilina_boulardi_GCA_019393585.1	Leptopilina_boulardi_GCA_019393585.1:JADEYJ010000248.1	JADEYJ010000248.1:2884566-2885444(+):Leptopilina_boulardi_GCA_019393585.1	Leptopilina_boulardi_GCA_019393585.1:JADEYJ010000248.1_ORF.1908;2884583-2885465(+)	2884583.0	2885465.0	+	yes-left	1.0045558086560364	234.0	643.0	2.0	Leptopilina_boulardi_GCA_019393585.1:JADEYJ010000248.1	99.0	yes	8.0	107.0	JADEYJ010000248.1_2884566-2885444_+__Leptopilina_boulardi_GCA_019393585.1
Cluster26_redefined		JADEYJ010000248.1:3134566-3135495(+):Leptopilina_boulardi_GCA_019393585.1	LbEFV (GCA 019393585.1)	JADEYJ010000248.1:3131889-3135516(+):Leptopilina_boulardi_GCA_019393585.1 [ORF]	3134566	3135495		48.50333976843287	32.0	27.70569635268976	0.2911392405063291	0.4113924050632911	32.2298768516866	53.16878535671567	27.22505525958721	False	False	False	JADEYJ010000248.1	A	Cluster26_redefined					no	3.164e-18	87.0				6.0	0.0	1.880248833592535	16.0	15.0	0.9375	310.0	JADEYJ010000248.1:3134566-3135495(+):Leptopilina_boulardi_GCA_019393585.1	A0A0B4VG12_ToNV	21.0	361.0	244.0	0.0	271.0	631.0	1.0	310.0	310.0	0.561	1.0	643.0	6306.0	3134566-3135495	874.0	929.0	1.0	G873	929.0	Leptopilina_boulardi_GCA_019393585.1	Leptopilina_boulardi_GCA_019393585.1:JADEYJ010000248.1	JADEYJ010000248.1:3134566-3135495(+):Leptopilina_boulardi_GCA_019393585.1	Leptopilina_boulardi_GCA_019393585.1:JADEYJ010000248.1_ORF.636;3131889-3135516(+)	3131889.0	3135516.0	+	yes-inside	3.904198062432724	235.0	643.0	2.0	Leptopilina_boulardi_GCA_019393585.1:JADEYJ010000248.1	99.0	yes	8.0	107.0	JADEYJ010000248.1_3131889-3135516_+__Leptopilina_boulardi_GCA_019393585.1
Cluster26_redefined		JADEYJ010000248.1:3181284-3182213(-):Leptopilina_boulardi_GCA_019393585.1	LbEFV (GCA 019393585.1)	JADEYJ010000248.1:3181262-3184883(-):Leptopilina_boulardi_GCA_019393585.1 [ORF]	3181284	3182213		48.50333976843287	32.0	27.70569635268976	0.2911392405063291	0.4113924050632911	32.2298768516866	53.16878535671567	27.22505525958721	False	False	False	JADEYJ010000248.1	A	Cluster26_redefined					no	3.164e-18	87.0				6.0	0.0	1.877138413685848	16.0	15.0	0.9375	310.0	JADEYJ010000248.1:3181284-3182213(-):Leptopilina_boulardi_GCA_019393585.1	A0A0B4VG12_ToNV	21.0	361.0	244.0	0.0	271.0	631.0	1.0	310.0	310.0	0.561	1.0	643.0	6175.0	3181284-3182213	875.0	929.0	1.0	G874	929.0	Leptopilina_boulardi_GCA_019393585.1	Leptopilina_boulardi_GCA_019393585.1:JADEYJ010000248.1	JADEYJ010000248.1:3181284-3182213(-):Leptopilina_boulardi_GCA_019393585.1	Leptopilina_boulardi_GCA_019393585.1:JADEYJ010000248.1_ORF.3376;3181262-3184883(-)	3181262.0	3184883.0	-	yes-inside	3.8977395048439183	236.0	643.0	2.0	Leptopilina_boulardi_GCA_019393585.1:JADEYJ010000248.1	99.0	yes	8.0	107.0	JADEYJ010000248.1_3181262-3184883_-__Leptopilina_boulardi_GCA_019393585.1
Cluster26_redefined		JADEYJ010000248.1:3217421-3218350(+):Leptopilina_boulardi_GCA_019393585.1	LbEFV (GCA 019393585.1)	JADEYJ010000248.1:3214744-3218371(+):Leptopilina_boulardi_GCA_019393585.1 [ORF]	3217421	3218350		48.50333976843287	32.0	27.70569635268976	0.2911392405063291	0.4113924050632911	32.2298768516866	53.16878535671567	27.22505525958721	False	False	False	JADEYJ010000248.1	A	Cluster26_redefined					no	5.522e-18	87.0				6.0	0.0	1.880248833592535	16.0	15.0	0.9375	310.0	JADEYJ010000248.1:3217421-3218350(+):Leptopilina_boulardi_GCA_019393585.1	A0A0B4VG12_ToNV	20.9	361.0	244.0	0.0	271.0	631.0	1.0	310.0	310.0	0.561	1.0	643.0	6166.0	3217421-3218350	876.0	929.0	1.0	G875	929.0	Leptopilina_boulardi_GCA_019393585.1	Leptopilina_boulardi_GCA_019393585.1:JADEYJ010000248.1	JADEYJ010000248.1:3217421-3218350(+):Leptopilina_boulardi_GCA_019393585.1	Leptopilina_boulardi_GCA_019393585.1:JADEYJ010000248.1_ORF.1339;3214744-3218371(+)	3214744.0	3218371.0	+	yes-inside	3.904198062432724	237.0	643.0	2.0	Leptopilina_boulardi_GCA_019393585.1:JADEYJ010000248.1	99.0	yes	8.0	107.0	JADEYJ010000248.1_3214744-3218371_+__Leptopilina_boulardi_GCA_019393585.1
Cluster26_redefined		JADEYJ010000278.1:2110414-2111667(-):Leptopilina_boulardi_GCA_019393585.1	LbEFV (GCA 019393585.1)	JADEYJ010000278.1:2110335-2113632(-):Leptopilina_boulardi_GCA_019393585.1 [ORF]	2110414	2111667		47.590764211718245	28.0	26.660474987122114	0.240506329113924	0.2468354430379747	32.2298768516866	53.16878535671567	27.22505525958721	False	False	False	JADEYJ010000278.1	A	Cluster26_redefined					no	5.743e-21	94.0				6.0	0.0	1.709175738724728	16.0	15.0	0.9375	418.0	JADEYJ010000278.1:2110414-2111667(-):Leptopilina_boulardi_GCA_019393585.1	A0A0B4VG12_ToNV	20.3	422.0	332.0	0.0	193.0	614.0	1.0	418.0	418.0	643.0	0.656	1.0	6089.0	2110414-2111667	877.0	1253.0	1.0	G876	1253.0	Leptopilina_boulardi_GCA_019393585.1	Leptopilina_boulardi_GCA_019393585.1:JADEYJ010000278.1	JADEYJ010000278.1:2110414-2111667(-):Leptopilina_boulardi_GCA_019393585.1	Leptopilina_boulardi_GCA_019393585.1:JADEYJ010000278.1_ORF.6568;2110335-2113632(-)	2110335.0	2113632.0	-	yes-inside	2.631284916201117	239.0	643.0	2.0	Leptopilina_boulardi_GCA_019393585.1:JADEYJ010000278.1	161.0	yes	19.0	180.0	JADEYJ010000278.1_2110335-2113632_-__Leptopilina_boulardi_GCA_019393585.1
Cluster26_redefined		JADEYJ010000305.1:1490831-1491952(-):Leptopilina_boulardi_GCA_019393585.1	LbEFV (GCA 019393585.1)	JADEYJ010000305.1:1490746-1493644(-):Leptopilina_boulardi_GCA_019393585.1 [ORF]	1490831	1491952		43.75675032652486	26.0	26.74875423776085	0.1075949367088607	0.1455696202531645	32.2298768516866	53.16878535671567	27.22505525958721	False	False	False	JADEYJ010000305.1	A	Cluster26_redefined					no	1.118e-19	92.0				6.0	0.0	1.5023328149300157	16.0	15.0	0.9375	374.0	JADEYJ010000305.1:1490831-1491952(-):Leptopilina_boulardi_GCA_019393585.1	A0A0B4VG12_ToNV	20.3	414.0	297.0	0.0	203.0	616.0	1.0	374.0	374.0	0.644	1.0	643.0	5944.0	1490831-1491952	878.0	1121.0	1.0	G877	1121.0	Leptopilina_boulardi_GCA_019393585.1	Leptopilina_boulardi_GCA_019393585.1:JADEYJ010000305.1	JADEYJ010000305.1:1490831-1491952(-):Leptopilina_boulardi_GCA_019393585.1	Leptopilina_boulardi_GCA_019393585.1:JADEYJ010000305.1_ORF.1694;1490746-1493644(-)	1490746.0	1493644.0	-	yes-inside	2.585191793041927	245.0	643.0	2.0	Leptopilina_boulardi_GCA_019393585.1:JADEYJ010000305.1	40.0	yes	6.0	46.0	JADEYJ010000305.1_1490746-1493644_-__Leptopilina_boulardi_GCA_019393585.1
Cluster26_redefined		JADEYJ010000324.1:3395698-3396102(+):Leptopilina_boulardi_GCA_019393585.1	LbEFV (GCA 019393585.1)	JADEYJ010000324.1:3395698-3396102(+):Leptopilina_boulardi_GCA_019393585.1	3395698	3396102		134.82449535576816	49.0	29.68608574969481	0.0126582278481012	0.8924050632911392	32.2298768516866	53.16878535671567	27.22505525958721	False	False	False	JADEYJ010000324.1	A	Cluster26_redefined					no	7.045e-14	73.0				6.0	0.0	0.2208398133748056	16.0	15.0	0.9375	135.0	JADEYJ010000324.1:3395698-3396102(+):Leptopilina_boulardi_GCA_019393585.1	A0A0B4VG12_ToNV	32.9	135.0	89.0	0.0	484.0	617.0	1.0	135.0	135.0	0.208	1.0	643.0	5982.0	3395698-3396102	879.0	404.0	1.0	G878	404.0	Leptopilina_boulardi_GCA_019393585.1	Leptopilina_boulardi_GCA_019393585.1:JADEYJ010000324.1	JADEYJ010000324.1:3395698-3396102(+):Leptopilina_boulardi_GCA_019393585.1	Leptopilina_boulardi_GCA_019393585.1:JADEYJ010000324.1_ORF.763;3395754-3396180(+)	3395754.0	3396180.0	+	yes-left	1.0544554455445545	252.0	643.0	2.0	Leptopilina_boulardi_GCA_019393585.1:JADEYJ010000324.1	64.0	yes	341.0	405.0	JADEYJ010000324.1_3395698-3396102_+__Leptopilina_boulardi_GCA_019393585.1
Cluster26_redefined		JADEYJ010000325.1:5121604-5122533(+):Leptopilina_boulardi_GCA_019393585.1	LbEFV (GCA 019393585.1)	JADEYJ010000325.1:5118702-5122554(+):Leptopilina_boulardi_GCA_019393585.1 [ORF]	5121604	5122533		44.46954190351907	30.0	26.34973305811756	0.120253164556962	0.3227848101265823	32.2298768516866	53.16878535671567	27.22505525958721	False	False	False	JADEYJ010000325.1	A	Cluster26_redefined					no	7.295e-18	86.0				6.0	0.0	1.9968895800933129	16.0	15.0	0.9375	310.0	JADEYJ010000325.1:5121604-5122533(+):Leptopilina_boulardi_GCA_019393585.1	A0A0B4VG12_ToNV	20.9	361.0	244.0	0.0	271.0	631.0	1.0	310.0	310.0	0.561	1.0	643.0	6107.0	5121604-5122533	880.0	929.0	1.0	G879	929.0	Leptopilina_boulardi_GCA_019393585.1	Leptopilina_boulardi_GCA_019393585.1:JADEYJ010000325.1	JADEYJ010000325.1:5121604-5122533(+):Leptopilina_boulardi_GCA_019393585.1	Leptopilina_boulardi_GCA_019393585.1:JADEYJ010000325.1_ORF.936;5118702-5122554(+)	5118702.0	5122554.0	+	yes-inside	4.146393972012917	253.0	643.0	2.0	Leptopilina_boulardi_GCA_019393585.1:JADEYJ010000325.1	158.0	yes	31.0	189.0	JADEYJ010000325.1_5118702-5122554_+__Leptopilina_boulardi_GCA_019393585.1
Cluster26_redefined		JADEYJ010000325.1:5986691-5987620(+):Leptopilina_boulardi_GCA_019393585.1	LbEFV (GCA 019393585.1)	JADEYJ010000325.1:5986691-5987620(+):Leptopilina_boulardi_GCA_019393585.1	5986691	5987620		44.46954190351907	30.0	26.34973305811756	0.120253164556962	0.3227848101265823	32.2298768516866	53.16878535671567	27.22505525958721	False	False	False	JADEYJ010000325.1	A	Cluster26_redefined					no	5.522e-18	87.0				6.0	0.0	0.4883359253499222	16.0	15.0	0.9375	310.0	JADEYJ010000325.1:5986691-5987620(+):Leptopilina_boulardi_GCA_019393585.1	A0A0B4VG12_ToNV	20.9	361.0	244.0	0.0	271.0	631.0	1.0	310.0	310.0	0.561	1.0	643.0	6177.0	5986691-5987620	881.0	929.0	1.0	G880	929.0	Leptopilina_boulardi_GCA_019393585.1	Leptopilina_boulardi_GCA_019393585.1:JADEYJ010000325.1	JADEYJ010000325.1:5986691-5987620(+):Leptopilina_boulardi_GCA_019393585.1	Leptopilina_boulardi_GCA_019393585.1:JADEYJ010000325.1_ORF.2212;5986699-5987641(+)	5986699.0	5987641.0	+	yes-left	1.0139935414424113	254.0	643.0	2.0	Leptopilina_boulardi_GCA_019393585.1:JADEYJ010000325.1	158.0	yes	31.0	189.0	JADEYJ010000325.1_5986691-5987620_+__Leptopilina_boulardi_GCA_019393585.1
Cluster26_redefined		JADEYJ010000325.1:6165728-6166657(+):Leptopilina_boulardi_GCA_019393585.1	LbEFV (GCA 019393585.1)	JADEYJ010000325.1:6163057-6166678(+):Leptopilina_boulardi_GCA_019393585.1 [ORF]	6165728	6166657		44.46954190351907	30.0	26.34973305811756	0.120253164556962	0.3227848101265823	32.2298768516866	53.16878535671567	27.22505525958721	False	False	False	JADEYJ010000325.1	A	Cluster26_redefined					no	3.164e-18	87.0				6.0	0.0	1.877138413685848	16.0	15.0	0.9375	310.0	JADEYJ010000325.1:6165728-6166657(+):Leptopilina_boulardi_GCA_019393585.1	A0A0B4VG12_ToNV	21.0	361.0	244.0	0.0	271.0	631.0	1.0	310.0	310.0	0.561	1.0	643.0	5988.0	6165728-6166657	882.0	929.0	1.0	G881	929.0	Leptopilina_boulardi_GCA_019393585.1	Leptopilina_boulardi_GCA_019393585.1:JADEYJ010000325.1	JADEYJ010000325.1:6165728-6166657(+):Leptopilina_boulardi_GCA_019393585.1	Leptopilina_boulardi_GCA_019393585.1:JADEYJ010000325.1_ORF.2242;6163057-6166678(+)	6163057.0	6166678.0	+	yes-inside	3.8977395048439183	255.0	643.0	2.0	Leptopilina_boulardi_GCA_019393585.1:JADEYJ010000325.1	158.0	yes	31.0	189.0	JADEYJ010000325.1_6163057-6166678_+__Leptopilina_boulardi_GCA_019393585.1
Cluster26_redefined		JADEYJ010000327.1:17577-18071(-):Leptopilina_boulardi_GCA_019393585.1	LbEFV (GCA 019393585.1)	JADEYJ010000327.1:17577-18071(-):Leptopilina_boulardi_GCA_019393585.1	17577	18071		66.11793364499624	34.0	27.991795068516502	0.2531645569620253	0.4810126582278481	32.2298768516866	53.16878535671567	27.22505525958721	False	False	False	JADEYJ010000327.1	A	Cluster26_redefined					no	9.191e-21	87.0				6.0	0.0	0.2146189735614307	16.0	15.0	0.9375	165.0	JADEYJ010000327.1:17577-18071(-):Leptopilina_boulardi_GCA_019393585.1	A0A0B4VG12_ToNV	33.1	160.0	103.0	0.0	462.0	616.0	6.0	165.0	165.0	643.0	0.241	0.97	6315.0	17577-18071	883.0	494.0	1.0	G882	494.0	Leptopilina_boulardi_GCA_019393585.1	Leptopilina_boulardi_GCA_019393585.1:JADEYJ010000327.1	JADEYJ010000327.1:17577-18071(-):Leptopilina_boulardi_GCA_019393585.1	Leptopilina_boulardi_GCA_019393585.1:JADEYJ010000327.1_ORF.4414;17576-17990(-)	17576.0	17990.0	-	yes-right	0.8380566801619433	256.0	643.0	2.0	Leptopilina_boulardi_GCA_019393585.1:JADEYJ010000327.1	68.0	yes	126.0	194.0	JADEYJ010000327.1_17577-18071_-__Leptopilina_boulardi_GCA_019393585.1
Cluster26_redefined		JADEYJ010000341.1:2965799-2966194(+):Leptopilina_boulardi_GCA_019393585.1	LbEFV (GCA 019393585.1)	JADEYJ010000341.1:2965799-2966194(+):Leptopilina_boulardi_GCA_019393585.1	2965799	2966194		51.80189061028537	34.0	28.25823540837596	0.3734177215189873	0.4810126582278481	32.2298768516866	53.16878535671567	27.22505525958721	False	False	False	JADEYJ010000341.1	A	Cluster26_redefined					no	0.006015	38.0				6.0	0.0	0.1555209953343701	16.0	15.0	0.9375	132.0	JADEYJ010000341.1:2965799-2966194(+):Leptopilina_boulardi_GCA_019393585.1	YP_009220639_WSSV	27.7	86.0	59.0	0.0	556.0	641.0	51.0	132.0	132.0	0.11	0.621	780.0	6246.0	2965799-2966194	884.0	395.0	1.0	G883	395.0	Leptopilina_boulardi_GCA_019393585.1	Leptopilina_boulardi_GCA_019393585.1:JADEYJ010000341.1	JADEYJ010000341.1:2965799-2966194(+):Leptopilina_boulardi_GCA_019393585.1	Leptopilina_boulardi_GCA_019393585.1:JADEYJ010000341.1_ORF.1641;2965903-2966203(+)	2965903.0	2966203.0	+	yes-left	0.759493670886076	262.0	643.0	2.0	Leptopilina_boulardi_GCA_019393585.1:JADEYJ010000341.1	79.0	yes	323.0	402.0	JADEYJ010000341.1_2965799-2966194_+__Leptopilina_boulardi_GCA_019393585.1
Cluster26_redefined		JADEYJ010000342.1:2367950-2368309(+):Leptopilina_boulardi_GCA_019393585.1	LbEFV (GCA 019393585.1)	JADEYJ010000342.1:2367950-2368309(+):Leptopilina_boulardi_GCA_019393585.1	2367950	2368309		42.571443012363545	26.0	26.570823347371213	0.0886075949367088	0.1455696202531645	32.2298768516866	53.16878535671567	27.22505525958721	False	False	False	JADEYJ010000342.1	A	Cluster26_redefined					no	3.324e-15	69.0				6.0	0.0	0.2628304821150855	16.0	15.0	0.9375	120.0	JADEYJ010000342.1:2367950-2368309(+):Leptopilina_boulardi_GCA_019393585.1	A0A0B4VG12_ToNV	34.0	120.0	75.0	0.0	497.0	610.0	1.0	120.0	120.0	643.0	0.177	1.0	5980.0	2367950-2368309	885.0	359.0	1.0	G884	359.0	Leptopilina_boulardi_GCA_019393585.1	Leptopilina_boulardi_GCA_019393585.1:JADEYJ010000342.1	JADEYJ010000342.1:2367950-2368309(+):Leptopilina_boulardi_GCA_019393585.1	Leptopilina_boulardi_GCA_019393585.1:JADEYJ010000342.1_ORF.853;2367955-2368462(+)	2367955.0	2368462.0	+	yes-left	1.4122562674094707	264.0	643.0	2.0	Leptopilina_boulardi_GCA_019393585.1:JADEYJ010000342.1	97.0	yes	35.0	132.0	JADEYJ010000342.1_2367950-2368309_+__Leptopilina_boulardi_GCA_019393585.1
Cluster26_redefined		JADEYJ010000371.1:4128638-4128916(-):Leptopilina_boulardi_GCA_019393585.1	LbEFV (GCA 019393585.1)	JADEYJ010000371.1:4128638-4128916(-):Leptopilina_boulardi_GCA_019393585.1	4128638	4128916		60.57769077530385	36.0	29.302643832869386	0.3670886075949367	0.5949367088607594	32.2298768516866	53.16878535671567	27.22505525958721	False	False	False	JADEYJ010000371.1	A	Cluster26_redefined					no	0.0003464	34.0				6.0	0.0	0.1679626749611197	16.0	15.0	0.9375	93.0	JADEYJ010000371.1:4128638-4128916(-):Leptopilina_boulardi_GCA_019393585.1	scaffold_123957:63-236(-):Platygaster_orseoliae	39.0	46.0	25.0	0.0	2.0	47.0	52.0	93.0	93.0	0.793	0.452	58.0	6104.0	4128638-4128916	886.0	278.0	1.0	G885	278.0	Leptopilina_boulardi_GCA_019393585.1	Leptopilina_boulardi_GCA_019393585.1:JADEYJ010000371.1	JADEYJ010000371.1:4128638-4128916(-):Leptopilina_boulardi_GCA_019393585.1	Leptopilina_boulardi_GCA_019393585.1:JADEYJ010000371.1_ORF.4832;4128601-4128925(-)	4128601.0	4128925.0	-	yes-inside	1.1654676258992809	281.0	643.0	2.0	Leptopilina_boulardi_GCA_019393585.1:JADEYJ010000371.1	99.0	yes	421.0	520.0	JADEYJ010000371.1_4128638-4128916_-__Leptopilina_boulardi_GCA_019393585.1
Cluster26_redefined		ML714645.1:3168-3398(-):Leptopilina_heterotoma_GCA_009025955.1	Leptopilina_heterotoma_GCA_009025955	ML714645.1:3168-3398(-):Leptopilina_heterotoma_GCA_009025955.1	3168	3398										True			ML714645.1		Cluster26_redefined					no	0.0009092	33.0				6.0	0.0	0.1601866251944012	16.0	15.0	0.9375	77.0	ML714645.1:3168-3398(-):Leptopilina_heterotoma_GCA_009025955	scaffold_123957:63-236(-):Platygaster_orseoliae	32.3	58.0	39.0	0.0	1.0	58.0	13.0	70.0	77.0	1.0	0.753	58.0	5915.0	3168-3398	887.0	230.0	1.0	G886	230.0	Leptopilina_heterotoma_GCA_009025955.1	Leptopilina_heterotoma_GCA_009025955:ML714645.1	ML714645.1:3168-3398(-):Leptopilina_heterotoma_GCA_009025955	Leptopilina_heterotoma_GCA_009025955:ML714645.1_ORF.11;3155-3464(-)	3155.0	3464.0	-	yes-inside	1.3434782608695652	289.0	643.0	2.0	Leptopilina_heterotoma_GCA_009025955.1:ML714645.1	0.0	no	2.0	2.0	ML714645.1_3168-3398_-__Leptopilina_heterotoma_GCA_009025955.1
Cluster26_redefined		ML715399.1:4495-4983(+):Leptopilina_heterotoma_GCA_009025955.1	Leptopilina_heterotoma_GCA_009025955	ML715399.1:4495-4983(+):Leptopilina_heterotoma_GCA_009025955.1	4495	4983										True			ML715399.1		Cluster26_redefined					no	2.567e-16	74.0				6.0	0.0		16.0	15.0	0.9375	163.0	ML715399.1:4495-4983(+):Leptopilina_heterotoma_GCA_009025955	A0A0B4VG12_ToNV	29.4	163.0	112.0	0.0	454.0	612.0	1.0	163.0	163.0	643.0	0.247	1.0	6026.0	4495-4983	888.0	488.0	1.0	G887	488.0	Leptopilina_heterotoma_GCA_009025955.1	Leptopilina_heterotoma_GCA_009025955:ML715399.1									643.0	2.0	Leptopilina_heterotoma_GCA_009025955.1:ML715399.1	0.0	no	1.0	1.0	ML715399.1_4495-4983_+__Leptopilina_heterotoma_GCA_009025955.1
Cluster26_redefined		ML716953.1:6139-6495(+):Leptopilina_heterotoma_GCA_009025955.1	Leptopilina_heterotoma_GCA_009025955	ML716953.1:6139-6495(+):Leptopilina_heterotoma_GCA_009025955.1	6139	6495										True			ML716953.1		Cluster26_redefined					no	1.04e-10	56.0				6.0	0.0	0.2115085536547434	16.0	15.0	0.9375	119.0	ML716953.1:6139-6495(+):Leptopilina_heterotoma_GCA_009025955	A0A0B4VG12_ToNV	29.3	121.0	83.0	0.0	492.0	612.0	1.0	119.0	119.0	643.0	0.188	1.0	5948.0	6139-6495	889.0	356.0	1.0	G888	356.0	Leptopilina_heterotoma_GCA_009025955.1	Leptopilina_heterotoma_GCA_009025955:ML716953.1	ML716953.1:6139-6495(+):Leptopilina_heterotoma_GCA_009025955	Leptopilina_heterotoma_GCA_009025955:ML716953.1_ORF.3;6159-6567(+)	6159.0	6567.0	+	yes-left	1.146067415730337	291.0	643.0	2.0	Leptopilina_heterotoma_GCA_009025955.1:ML716953.1	0.0	no	0.0	0.0	ML716953.1_6139-6495_+__Leptopilina_heterotoma_GCA_009025955.1
Cluster26_redefined		ML717272.1:5011-5394(-):Leptopilina_heterotoma_GCA_009025955.1	Leptopilina_heterotoma_GCA_009025955	ML717272.1:5011-5394(-):Leptopilina_heterotoma_GCA_009025955.1	5011	5394										True			ML717272.1		Cluster26_redefined					no	0.0002512	34.0				6.0	0.0	0.1726283048211508	16.0	15.0	0.9375	128.0	ML717272.1:5011-5394(-):Leptopilina_heterotoma_GCA_009025955	scaffold_123957:63-236(-):Platygaster_orseoliae	39.3	46.0	25.0	0.0	2.0	47.0	87.0	128.0	128.0	0.793	0.328	58.0	6111.0	5011-5394	890.0	383.0	1.0	G889	383.0	Leptopilina_heterotoma_GCA_009025955.1	Leptopilina_heterotoma_GCA_009025955:ML717272.1	ML717272.1:5011-5394(-):Leptopilina_heterotoma_GCA_009025955	Leptopilina_heterotoma_GCA_009025955:ML717272.1_ORF.4;5010-5343(-)	5010.0	5343.0	-	yes-right	0.8694516971279374	292.0	643.0	2.0	Leptopilina_heterotoma_GCA_009025955.1:ML717272.1	0.0	no	0.0	0.0	ML717272.1_5011-5394_-__Leptopilina_heterotoma_GCA_009025955.1
Cluster26_redefined		ML718074.1:9087-9335(+):Leptopilina_heterotoma_GCA_009025955.1	Leptopilina_heterotoma_GCA_009025955	ML718074.1:9087-9335(+):Leptopilina_heterotoma_GCA_009025955.1	9087	9335										True			ML718074.1		Cluster26_redefined					no	1.246e-06	42.0				6.0	0.0	0.2301710730948678	16.0	15.0	0.9375	83.0	ML718074.1:9087-9335(+):Leptopilina_heterotoma_GCA_009025955	A0A0B4VG12_ToNV	31.0	82.0	54.0	0.0	343.0	421.0	1.0	82.0	83.0	643.0	0.123	0.988	6045.0	9087-9335	891.0	248.0	1.0	G890	248.0	Leptopilina_heterotoma_GCA_009025955.1	Leptopilina_heterotoma_GCA_009025955:ML718074.1	ML718074.1:9087-9335(+):Leptopilina_heterotoma_GCA_009025955	Leptopilina_heterotoma_GCA_009025955:ML718074.1_ORF.9;9164-9608(+)	9164.0	9608.0	+	yes-left	1.7903225806451613	293.0	643.0	2.0	Leptopilina_heterotoma_GCA_009025955.1:ML718074.1	0.0	no	0.0	0.0	ML718074.1_9087-9335_+__Leptopilina_heterotoma_GCA_009025955.1
Cluster26_redefined		ML719932.1:8649-8795(-):Leptopilina_heterotoma_GCA_009025955.1	Leptopilina_heterotoma_GCA_009025955	ML719932.1:8649-8795(-):Leptopilina_heterotoma_GCA_009025955.1	8649	8795										True			ML719932.1		Cluster26_redefined					no	1.434e-29	106.0				6.0	0.0	0.0839813374805598	16.0	15.0	0.9375	49.0	ML719932.1:8649-8795(-):Leptopilina_heterotoma_GCA_009025955	NW_025111018.1:130824-130970(+):Leptopilina_heterotoma_GCA_015476425.1	100.0	49.0	0.0	0.0	1.0	49.0	1.0	49.0	49.0	49.0	1.0	1.0	6003.0	8649-8795	892.0	146.0	1.0	G891	146.0	Leptopilina_heterotoma_GCA_009025955.1	Leptopilina_heterotoma_GCA_009025955:ML719932.1	ML719932.1:8649-8795(-):Leptopilina_heterotoma_GCA_009025955	Leptopilina_heterotoma_GCA_009025955:ML719932.1_ORF.15;8594-8756(-)	8594.0	8756.0	-	yes-right	1.1095890410958904	295.0	643.0	2.0	Leptopilina_heterotoma_GCA_009025955.1:ML719932.1	0.0	no	4.0	4.0	ML719932.1_8649-8795_-__Leptopilina_heterotoma_GCA_009025955.1
Cluster26_redefined		ML725682.1:11487-11633(+):Leptopilina_heterotoma_GCA_009026005	Leptopilina_heterotoma_GCA_009026005	ML725682.1:11487-11633(+):Leptopilina_heterotoma_GCA_009026005	11487	11633										True			ML725682.1		Cluster26_redefined					no	1.434e-29	106.0				6.0	0.0	0.0839813374805598	16.0	15.0	0.9375	49.0	ML725682.1:11487-11633(+):Leptopilina_heterotoma_GCA_009026005	VOOK01010765.1:14204-14350(-):Leptopilina_heterotoma_GCA_009602685	100.0	49.0	0.0	0.0	1.0	49.0	1.0	49.0	49.0	1.0	1.0	49.0	6178.0	11487-11633	893.0	146.0	1.0	G892	146.0	Leptopilina_heterotoma_GCA_009026005	Leptopilina_heterotoma_GCA_009026005:ML725682.1	ML725682.1:11487-11633(+):Leptopilina_heterotoma_GCA_009026005	Leptopilina_heterotoma_GCA_009026005:ML725682.1_ORF.13;11525-11687(+)	11525.0	11687.0	+	yes-left	1.1095890410958904	301.0	643.0	2.0	Leptopilina_heterotoma_GCA_009026005:ML725682.1	0.0	no	1.0	1.0	ML725682.1_11487-11633_+__Leptopilina_heterotoma_GCA_009026005
Cluster26_redefined		ML725841.1:1664-1957(+):Leptopilina_heterotoma_GCA_009026005	Leptopilina_heterotoma_GCA_009026005	ML725841.1:1664-1957(+):Leptopilina_heterotoma_GCA_009026005	1664	1957										True			ML725841.1		Cluster26_redefined					no	3.747e-12	59.0				6.0	0.0	0.2146189735614307	16.0	15.0	0.9375	98.0	ML725841.1:1664-1957(+):Leptopilina_heterotoma_GCA_009026005	A0A0B4VG12_ToNV	34.9	98.0	63.0	0.0	520.0	617.0	1.0	98.0	98.0	643.0	0.152	1.0	6308.0	1664-1957	894.0	293.0	1.0	G893	293.0	Leptopilina_heterotoma_GCA_009026005	Leptopilina_heterotoma_GCA_009026005:ML725841.1	ML725841.1:1664-1957(+):Leptopilina_heterotoma_GCA_009026005	Leptopilina_heterotoma_GCA_009026005:ML725841.1_ORF.5;1609-2023(+)	1609.0	2023.0	+	yes-inside	1.4129692832764504	302.0	643.0	2.0	Leptopilina_heterotoma_GCA_009026005:ML725841.1	0.0	no	0.0	0.0	ML725841.1_1664-1957_+__Leptopilina_heterotoma_GCA_009026005
Cluster26_redefined		ML726130.1:3168-3398(-):Leptopilina_heterotoma_GCA_009026005	Leptopilina_heterotoma_GCA_009026005	ML726130.1:3168-3398(-):Leptopilina_heterotoma_GCA_009026005	3168	3398										True			ML726130.1		Cluster26_redefined					no	0.0009092	33.0				6.0	0.0	0.1601866251944012	16.0	15.0	0.9375	77.0	ML726130.1:3168-3398(-):Leptopilina_heterotoma_GCA_009026005	scaffold_123957:63-236(-):Platygaster_orseoliae	32.3	58.0	39.0	0.0	1.0	58.0	13.0	70.0	77.0	1.0	0.753	58.0	6187.0	3168-3398	895.0	230.0	1.0	G894	230.0	Leptopilina_heterotoma_GCA_009026005	Leptopilina_heterotoma_GCA_009026005:ML726130.1	ML726130.1:3168-3398(-):Leptopilina_heterotoma_GCA_009026005	Leptopilina_heterotoma_GCA_009026005:ML726130.1_ORF.11;3155-3464(-)	3155.0	3464.0	-	yes-inside	1.3434782608695652	303.0	643.0	2.0	Leptopilina_heterotoma_GCA_009026005:ML726130.1	0.0	no	2.0	2.0	ML726130.1_3168-3398_-__Leptopilina_heterotoma_GCA_009026005
Cluster26_redefined		ML729075.1:5444-6685(-):Leptopilina_heterotoma_GCA_009026005	Leptopilina_heterotoma_GCA_009026005	ML729075.1:5359-7537(-):Leptopilina_heterotoma_GCA_009026005 [ORF]	5444	6685										True			ML729075.1		Cluster26_redefined					no	3.085e-17	83.0				6.0	0.0	1.1290824261275272	16.0	15.0	0.9375	414.0	ML729075.1:5444-6685(-):Leptopilina_heterotoma_GCA_009026005	A0A0B4VG12_ToNV	18.7	450.0	336.0	0.0	163.0	612.0	1.0	414.0	414.0	643.0	0.7	1.0	5939.0	5444-6685	896.0	1241.0	1.0	G895	1241.0	Leptopilina_heterotoma_GCA_009026005	Leptopilina_heterotoma_GCA_009026005:ML729075.1	ML729075.1:5444-6685(-):Leptopilina_heterotoma_GCA_009026005	Leptopilina_heterotoma_GCA_009026005:ML729075.1_ORF.6;5359-7537(-)	5359.0	7537.0	-	yes-inside	1.7550362610797745	307.0	643.0	2.0	Leptopilina_heterotoma_GCA_009026005:ML729075.1	0.0	no	0.0	0.0	ML729075.1_5359-7537_-__Leptopilina_heterotoma_GCA_009026005
Cluster26_redefined		ML729600.1:4089-4445(-):Leptopilina_heterotoma_GCA_009026005	Leptopilina_heterotoma_GCA_009026005	ML729600.1:4089-4445(-):Leptopilina_heterotoma_GCA_009026005	4089	4445										True			ML729600.1		Cluster26_redefined					no	1.04e-10	56.0				6.0	0.0	0.2115085536547434	16.0	15.0	0.9375	119.0	ML729600.1:4089-4445(-):Leptopilina_heterotoma_GCA_009026005	A0A0B4VG12_ToNV	29.3	121.0	83.0	0.0	492.0	612.0	1.0	119.0	119.0	643.0	0.188	1.0	6062.0	4089-4445	897.0	356.0	1.0	G896	356.0	Leptopilina_heterotoma_GCA_009026005	Leptopilina_heterotoma_GCA_009026005:ML729600.1	ML729600.1:4089-4445(-):Leptopilina_heterotoma_GCA_009026005	Leptopilina_heterotoma_GCA_009026005:ML729600.1_ORF.16;4016-4424(-)	4016.0	4424.0	-	yes-right	1.146067415730337	308.0	643.0	2.0	Leptopilina_heterotoma_GCA_009026005:ML729600.1	0.0	no	0.0	0.0	ML729600.1_4089-4445_-__Leptopilina_heterotoma_GCA_009026005
Cluster26_redefined		ML729670.1:1991-2239(-):Leptopilina_heterotoma_GCA_009026005	Leptopilina_heterotoma_GCA_009026005	ML729670.1:1991-2239(-):Leptopilina_heterotoma_GCA_009026005	1991	2239										True			ML729670.1		Cluster26_redefined					no	1.246e-06	42.0				6.0	0.0	0.2301710730948678	16.0	15.0	0.9375	83.0	ML729670.1:1991-2239(-):Leptopilina_heterotoma_GCA_009026005	A0A0B4VG12_ToNV	31.0	82.0	54.0	0.0	343.0	421.0	1.0	82.0	83.0	643.0	0.123	0.988	6027.0	1991-2239	898.0	248.0	1.0	G897	248.0	Leptopilina_heterotoma_GCA_009026005	Leptopilina_heterotoma_GCA_009026005:ML729670.1	ML729670.1:1991-2239(-):Leptopilina_heterotoma_GCA_009026005	Leptopilina_heterotoma_GCA_009026005:ML729670.1_ORF.17;1717-2161(-)	1717.0	2161.0	-	yes-right	1.7903225806451613	311.0	643.0	2.0	Leptopilina_heterotoma_GCA_009026005:ML729670.1	0.0	no	0.0	0.0	ML729670.1_1991-2239_-__Leptopilina_heterotoma_GCA_009026005
Cluster26_redefined		ML729761.1:6010-6393(-):Leptopilina_heterotoma_GCA_009026005	Leptopilina_heterotoma_GCA_009026005	ML729761.1:6010-6393(-):Leptopilina_heterotoma_GCA_009026005	6010	6393										True			ML729761.1		Cluster26_redefined					no	0.0002512	34.0				6.0	0.0	0.1726283048211508	16.0	15.0	0.9375	128.0	ML729761.1:6010-6393(-):Leptopilina_heterotoma_GCA_009026005	scaffold_123957:63-236(-):Platygaster_orseoliae	39.3	46.0	25.0	0.0	2.0	47.0	87.0	128.0	128.0	0.793	0.328	58.0	6253.0	6010-6393	899.0	383.0	1.0	G898	383.0	Leptopilina_heterotoma_GCA_009026005	Leptopilina_heterotoma_GCA_009026005:ML729761.1	ML729761.1:6010-6393(-):Leptopilina_heterotoma_GCA_009026005	Leptopilina_heterotoma_GCA_009026005:ML729761.1_ORF.12;6009-6342(-)	6009.0	6342.0	-	yes-right	0.8694516971279374	312.0	643.0	2.0	Leptopilina_heterotoma_GCA_009026005:ML729761.1	0.0	no	0.0	0.0	ML729761.1_6010-6393_-__Leptopilina_heterotoma_GCA_009026005
Cluster26_redefined		ML729941.1:3553-4794(+):Leptopilina_heterotoma_GCA_009026005	Leptopilina_heterotoma_GCA_009026005	ML729941.1:2700-4878(+):Leptopilina_heterotoma_GCA_009026005 [ORF]	3553	4794										True			ML729941.1		Cluster26_redefined					no	3.085e-17	83.0				6.0	0.0	1.1290824261275272	16.0	15.0	0.9375	414.0	ML729941.1:3553-4794(+):Leptopilina_heterotoma_GCA_009026005	A0A0B4VG12_ToNV	18.7	450.0	336.0	0.0	163.0	612.0	1.0	414.0	414.0	643.0	0.7	1.0	5976.0	3553-4794	900.0	1241.0	1.0	G899	1241.0	Leptopilina_heterotoma_GCA_009026005	Leptopilina_heterotoma_GCA_009026005:ML729941.1	ML729941.1:3553-4794(+):Leptopilina_heterotoma_GCA_009026005	Leptopilina_heterotoma_GCA_009026005:ML729941.1_ORF.1;2700-4878(+)	2700.0	4878.0	+	yes-inside	1.7550362610797745	313.0	643.0	2.0	Leptopilina_heterotoma_GCA_009026005:ML729941.1	0.0	no	0.0	0.0	ML729941.1_2700-4878_+__Leptopilina_heterotoma_GCA_009026005
Cluster26_redefined		ML731908.1:4495-4983(+):Leptopilina_heterotoma_GCA_009026005	Leptopilina_heterotoma_GCA_009026005	ML731908.1:4495-4983(+):Leptopilina_heterotoma_GCA_009026005	4495	4983										True			ML731908.1		Cluster26_redefined					no	2.567e-16	74.0				6.0	0.0		16.0	15.0	0.9375	163.0	ML731908.1:4495-4983(+):Leptopilina_heterotoma_GCA_009026005	A0A0B4VG12_ToNV	29.4	163.0	112.0	0.0	454.0	612.0	1.0	163.0	163.0	643.0	0.247	1.0	6241.0	4495-4983	901.0	488.0	1.0	G900	488.0	Leptopilina_heterotoma_GCA_009026005	Leptopilina_heterotoma_GCA_009026005:ML731908.1									643.0	2.0	Leptopilina_heterotoma_GCA_009026005:ML731908.1	0.0	no	1.0	1.0	ML731908.1_4495-4983_+__Leptopilina_heterotoma_GCA_009026005
Cluster26_redefined		NW_025110814.1:2185560-2186033(+):Leptopilina_heterotoma_GCA_015476425.1	LhEFV (GCA 015476425.1)	NW_025110814.1:2185560-2186033(+):Leptopilina_heterotoma_GCA_015476425.1	2185560	2186033		52.68713190350865	51.0	28.755099365426723	0.15625	0.09765625	48.507454017424976	49.08088223971347	25.88233302707181	False	False	False	NW_025110814.1	A	Cluster26_redefined					no	1.793e-17	77.0				6.0	0.0	0.3219284603421461	16.0	15.0	0.9375	158.0	NW_025110814.1:2185560-2186033(+):Leptopilina_heterotoma_GCA_015476425.1	A0A0B4VG12_ToNV	30.8	158.0	104.0	0.0	467.0	618.0	1.0	158.0	158.0	643.0	0.236	1.0	5906.0	2185560-2186033	902.0	473.0	1.0	G901	473.0	Leptopilina_heterotoma_GCA_015476425.1	Leptopilina_heterotoma_GCA_015476425.1:NW_025110814.1	NW_025110814.1:2185560-2186033(+):Leptopilina_heterotoma_GCA_015476425.1	Leptopilina_heterotoma_GCA_015476425.1:NW_025110814.1_ORF.1507;2185499-2186120(+)	2185499.0	2186120.0	+	yes-inside	1.3128964059196615	509.0	643.0	2.0	Leptopilina_heterotoma_GCA_015476425.1:NW_025110814.1	50.0	yes	130.0	180.0	NW_025110814.1_2185560-2186033_+__Leptopilina_heterotoma_GCA_015476425.1
Cluster26_redefined		NW_025110829.1:1376230-1376910(-):Leptopilina_heterotoma_GCA_015476425.1	LhEFV (GCA 015476425.1)	NW_025110829.1:1376230-1376910(-):Leptopilina_heterotoma_GCA_015476425.1	1376230	1376910		51.12625257645092	51.0	28.10196649384489	0.29296875	0.09765625	48.507454017424976	49.08088223971347	25.88233302707181	False	False	False	NW_025110829.1	A	Cluster26_redefined					no	0.0001321	35.0				6.0	0.0	0.4261275272161742	16.0	15.0	0.9375	227.0	NW_025110829.1:1376230-1376910(-):Leptopilina_heterotoma_GCA_015476425.1	scaffold_123957:63-236(-):Platygaster_orseoliae	34.0	58.0	38.0	0.0	1.0	58.0	155.0	212.0	227.0	1.0	0.256	58.0	5962.0	1376230-1376910	903.0	680.0	1.0	G902	680.0	Leptopilina_heterotoma_GCA_015476425.1	Leptopilina_heterotoma_GCA_015476425.1:NW_025110829.1	NW_025110829.1:1376230-1376910(-):Leptopilina_heterotoma_GCA_015476425.1	Leptopilina_heterotoma_GCA_015476425.1:NW_025110829.1_ORF.4972;1376187-1377009(-)	1376187.0	1377009.0	-	yes-inside	1.2088235294117646	510.0	643.0	2.0	Leptopilina_heterotoma_GCA_015476425.1:NW_025110829.1	47.0	yes	166.0	213.0	NW_025110829.1_1376230-1376910_-__Leptopilina_heterotoma_GCA_015476425.1
Cluster26_redefined		NW_025110829.1:3527519-3528220(+):Leptopilina_heterotoma_GCA_015476425.1	LhEFV (GCA 015476425.1)	NW_025110829.1:3526477-3528436(+):Leptopilina_heterotoma_GCA_015476425.1 [ORF]	3527519	3528220		51.12625257645092	51.0	28.10196649384489	0.29296875	0.09765625	48.507454017424976	49.08088223971347	25.88233302707181	False	False	False	NW_025110829.1	A	Cluster26_redefined					no	0.000258	40.0				6.0	0.0	1.015552099533437	16.0	15.0	0.9375	234.0	NW_025110829.1:3527519-3528220(+):Leptopilina_heterotoma_GCA_015476425.1	A0A0B4VG12_ToNV	17.7	234.0	174.0	0.0	203.0	415.0	1.0	234.0	234.0	643.0	0.331	1.0	6307.0	3527519-3528220	904.0	701.0	1.0	G903	701.0	Leptopilina_heterotoma_GCA_015476425.1	Leptopilina_heterotoma_GCA_015476425.1:NW_025110829.1	NW_025110829.1:3527519-3528220(+):Leptopilina_heterotoma_GCA_015476425.1	Leptopilina_heterotoma_GCA_015476425.1:NW_025110829.1_ORF.1512;3526477-3528436(+)	3526477.0	3528436.0	+	yes-inside	2.794579172610556	512.0	643.0	2.0	Leptopilina_heterotoma_GCA_015476425.1:NW_025110829.1	47.0	yes	166.0	213.0	NW_025110829.1_3526477-3528436_+__Leptopilina_heterotoma_GCA_015476425.1
Cluster26_redefined		NW_025110829.1:3529929-3530189(+):Leptopilina_heterotoma_GCA_015476425.1	LhEFV (GCA 015476425.1)	NW_025110829.1:3529929-3530189(+):Leptopilina_heterotoma_GCA_015476425.1	3529929	3530189		51.12625257645092	51.0	28.10196649384489	0.29296875	0.09765625	48.507454017424976	49.08088223971347	25.88233302707181	False	False	False	NW_025110829.1	A	Cluster26_redefined					no	2.372e-16	70.0				6.0	0.0	0.1181959564541213	16.0	15.0	0.9375	87.0	NW_025110829.1:3529929-3530189(+):Leptopilina_heterotoma_GCA_015476425.1	A0A0B4VG12_ToNV	43.5	87.0	45.0	0.0	538.0	618.0	1.0	87.0	87.0	643.0	0.126	1.0	6094.0	3529929-3530189	905.0	260.0	1.0	G904	260.0	Leptopilina_heterotoma_GCA_015476425.1	Leptopilina_heterotoma_GCA_015476425.1:NW_025110829.1	NW_025110829.1:3529929-3530189(+):Leptopilina_heterotoma_GCA_015476425.1	Leptopilina_heterotoma_GCA_015476425.1:NW_025110829.1_ORF.2364;3530048-3530276(+)	3530048.0	3530276.0	+	yes-left	0.8769230769230769	513.0	643.0	2.0	Leptopilina_heterotoma_GCA_015476425.1:NW_025110829.1	47.0	yes	166.0	213.0	NW_025110829.1_3529929-3530189_+__Leptopilina_heterotoma_GCA_015476425.1
Cluster26_redefined		NW_025110835.1:29493-30170(-):Leptopilina_heterotoma_GCA_015476425.1	LhEFV (GCA 015476425.1)	NW_025110835.1:29493-30170(-):Leptopilina_heterotoma_GCA_015476425.1	29493	30170		47.20112573068964	47.0	24.46813589178687	0.265625	0.25390625	48.507454017424976	49.08088223971347	25.88233302707181	False	False	False	NW_025110835.1	A	Cluster26_redefined					no	9.157e-12	63.0				6.0	0.0	0.3094867807153966	16.0	15.0	0.9375	226.0	NW_025110835.1:29493-30170(-):Leptopilina_heterotoma_GCA_015476425.1	A0A0B4VG12_ToNV	20.4	270.0	179.0	0.0	343.0	612.0	1.0	226.0	226.0	643.0	0.42	1.0	6274.0	29493-30170	906.0	677.0	1.0	G905	677.0	Leptopilina_heterotoma_GCA_015476425.1	Leptopilina_heterotoma_GCA_015476425.1:NW_025110835.1	NW_025110835.1:29493-30170(-):Leptopilina_heterotoma_GCA_015476425.1	Leptopilina_heterotoma_GCA_015476425.1:NW_025110835.1_ORF.1372;29408-30005(-)	29408.0	30005.0	-	yes-right	0.8818316100443131	518.0	643.0	2.0	Leptopilina_heterotoma_GCA_015476425.1:NW_025110835.1	9.0	yes	6.0	15.0	NW_025110835.1_29493-30170_-__Leptopilina_heterotoma_GCA_015476425.1
Cluster26_redefined		NW_025110842.1:5216541-5217713(+):Leptopilina_heterotoma_GCA_015476425.1	LhEFV (GCA 015476425.1)	NW_025110842.1:5216541-5217713(+):Leptopilina_heterotoma_GCA_015476425.1	5216541	5217713		45.26797392685578	44.0	24.627593262917426	0.05859375	0.015625	48.507454017424976	49.08088223971347	25.88233302707181	False	False	False	NW_025110842.1	A	Cluster26_redefined					yes	5.718e-21	94.0				6.0	0.0	0.1181959564541213	16.0	15.0	0.9375	391.0	NW_025110842.1:5216541-5217713(+):Leptopilina_heterotoma_GCA_015476425.1	A0A0B4VG12_ToNV	20.4	416.0	310.0	0.0	203.0	618.0	1.0	391.0	391.0	643.0	0.647	1.0	5905.0	5216541-5217713	907.0	1172.0	1.0	G906	1172.0	Leptopilina_heterotoma_GCA_015476425.1	Leptopilina_heterotoma_GCA_015476425.1:NW_025110842.1	NW_025110842.1:5216541-5217713(+):Leptopilina_heterotoma_GCA_015476425.1	Leptopilina_heterotoma_GCA_015476425.1:NW_025110842.1_ORF.2760;5217572-5217800(+)	5217572.0	5217800.0	+	yes-left	0.1945392491467577	521.0	643.0	2.0	Leptopilina_heterotoma_GCA_015476425.1:NW_025110842.1	117.0	yes	33.0	150.0	NW_025110842.1_5216541-5217713_+__Leptopilina_heterotoma_GCA_015476425.1
Cluster26_redefined		NW_025110852.1:329550-329819(-):Leptopilina_heterotoma_GCA_015476425.1	LhEFV (GCA 015476425.1)	NW_025110852.1:329550-329819(-):Leptopilina_heterotoma_GCA_015476425.1	329550	329819		54.69936498569614	53.0	28.73449271352857	0.10546875	0.0234375	48.507454017424976	49.08088223971347	25.88233302707181	False	False	False	NW_025110852.1	A	Cluster26_redefined					no	1.423e-12	60.0				6.0	0.0	0.1695178849144634	16.0	15.0	0.9375	90.0	NW_025110852.1:329550-329819(-):Leptopilina_heterotoma_GCA_015476425.1	A0A0B4VG12_ToNV	37.4	90.0	52.0	0.0	531.0	614.0	1.0	90.0	90.0	643.0	0.131	1.0	6015.0	329550-329819	908.0	269.0	1.0	G907	269.0	Leptopilina_heterotoma_GCA_015476425.1	Leptopilina_heterotoma_GCA_015476425.1:NW_025110852.1	NW_025110852.1:329550-329819(-):Leptopilina_heterotoma_GCA_015476425.1	Leptopilina_heterotoma_GCA_015476425.1:NW_025110852.1_ORF.299;329471-329798(-)	329471.0	329798.0	-	yes-right	1.2156133828996285	522.0	643.0	2.0	Leptopilina_heterotoma_GCA_015476425.1:NW_025110852.1	2.0	yes	5.0	7.0	NW_025110852.1_329550-329819_-__Leptopilina_heterotoma_GCA_015476425.1
Cluster26_redefined		NW_025110854.1:1193176-1193385(+):Leptopilina_heterotoma_GCA_015476425.1	LhEFV (GCA 015476425.1)	NW_025110854.1:1193176-1193385(+):Leptopilina_heterotoma_GCA_015476425.1	1193176	1193385		50.849123983788864	51.0	28.642771336581923	0.33203125	0.09765625	48.507454017424976	49.08088223971347	25.88233302707181	False	False	False	NW_025110854.1	A	Cluster26_redefined					no	1.359e-06	42.0				6.0	0.0	0.1010886469673405	16.0	15.0	0.9375	70.0	NW_025110854.1:1193176-1193385(+):Leptopilina_heterotoma_GCA_015476425.1	A0A0B4VG12_ToNV	33.6	71.0	46.0	0.0	519.0	589.0	1.0	70.0	70.0	643.0	0.11	1.0	6105.0	1193176-1193385	909.0	209.0	1.0	G908	209.0	Leptopilina_heterotoma_GCA_015476425.1	Leptopilina_heterotoma_GCA_015476425.1:NW_025110854.1	NW_025110854.1:1193176-1193385(+):Leptopilina_heterotoma_GCA_015476425.1	Leptopilina_heterotoma_GCA_015476425.1:NW_025110854.1_ORF.201;1193214-1193409(+)	1193214.0	1193409.0	+	yes-left	0.9330143540669856	523.0	643.0	2.0	Leptopilina_heterotoma_GCA_015476425.1:NW_025110854.1	55.0	yes	163.0	218.0	NW_025110854.1_1193176-1193385_+__Leptopilina_heterotoma_GCA_015476425.1
Cluster26_redefined		NW_025110859.1:1890668-1891561(-):Leptopilina_heterotoma_GCA_015476425.1	LhEFV (GCA 015476425.1)	NW_025110859.1:1890622-1894060(-):Leptopilina_heterotoma_GCA_015476425.1 [ORF]	1890668	1891561		49.4740525678942	49.0	24.954720823517384	0.45703125	0.52734375	48.507454017424976	49.08088223971347	25.88233302707181	False	False	False	NW_025110859.1	A	Cluster26_redefined					no	4.8039999999999996e-24	106.0				6.0	0.0	1.782270606531882	16.0	15.0	0.9375	298.0	NW_025110859.1:1890668-1891561(-):Leptopilina_heterotoma_GCA_015476425.1	A0A0B4VG12_ToNV	23.6	350.0	227.0	0.0	271.0	620.0	1.0	298.0	298.0	0.544	1.0	643.0	5946.0	1890668-1891561	913.0	893.0	1.0	G912	893.0	Leptopilina_heterotoma_GCA_015476425.1	Leptopilina_heterotoma_GCA_015476425.1:NW_025110859.1	NW_025110859.1:1890668-1891561(-):Leptopilina_heterotoma_GCA_015476425.1	Leptopilina_heterotoma_GCA_015476425.1:NW_025110859.1_ORF.4591;1890622-1894060(-)	1890622.0	1894060.0	-	yes-inside	3.849944008958567	524.0	643.0	2.0	Leptopilina_heterotoma_GCA_015476425.1:NW_025110859.1	137.0	yes	116.0	253.0	NW_025110859.1_1890622-1894060_-__Leptopilina_heterotoma_GCA_015476425.1
Cluster26_redefined		NW_025110859.1:2833645-2833791(+):Leptopilina_heterotoma_GCA_015476425.1	LhEFV (GCA 015476425.1)	NW_025110859.1:2833645-2833791(+):Leptopilina_heterotoma_GCA_015476425.1	2833645	2833791		49.4740525678942	49.0	24.954720823517384	0.45703125	0.52734375	48.507454017424976	49.08088223971347	25.88233302707181	False	False	False	NW_025110859.1	A	Cluster26_redefined					no	1.792e-06	40.0				6.0	0.0	0.2612752721617418	16.0	15.0	0.9375	49.0	NW_025110859.1:2833645-2833791(+):Leptopilina_heterotoma_GCA_015476425.1	A0A0B4VG12_ToNV	43.1	48.0	24.0	0.0	588.0	631.0	2.0	49.0	49.0	643.0	0.068	0.98	6064.0	2833645-2833791	914.0	146.0	1.0	G913	146.0	Leptopilina_heterotoma_GCA_015476425.1	Leptopilina_heterotoma_GCA_015476425.1:NW_025110859.1	NW_025110859.1:2833645-2833791(+):Leptopilina_heterotoma_GCA_015476425.1	Leptopilina_heterotoma_GCA_015476425.1:NW_025110859.1_ORF.505;2833308-2833812(+)	2833308.0	2833812.0	+	yes-inside	3.452054794520548	525.0	643.0	2.0	Leptopilina_heterotoma_GCA_015476425.1:NW_025110859.1	137.0	yes	116.0	253.0	NW_025110859.1_2833645-2833791_+__Leptopilina_heterotoma_GCA_015476425.1
Cluster26_redefined		NW_025110859.1:525508-525741(-):Leptopilina_heterotoma_GCA_015476425.1	LhEFV (GCA 015476425.1)	NW_025110859.1:525508-525741(-):Leptopilina_heterotoma_GCA_015476425.1	525508	525741		49.4740525678942	49.0	24.954720823517384	0.45703125	0.52734375	48.507454017424976	49.08088223971347	25.88233302707181	False	False	False	NW_025110859.1	A	Cluster26_redefined					no	0.000131	43.0				6.0	0.0	0.1944012441679626	16.0	15.0	0.9375	78.0	NW_025110859.1:525508-525741(-):Leptopilina_heterotoma_GCA_015476425.1	A0A0B4VG12_ToNV	32.2	78.0	51.0	0.0	541.0	616.0	1.0	78.0	78.0	0.118	1.0	643.0	6215.0	525508-525741	910.0	233.0	1.0	G909	233.0	Leptopilina_heterotoma_GCA_015476425.1	Leptopilina_heterotoma_GCA_015476425.1:NW_025110859.1	NW_025110859.1:525508-525741(-):Leptopilina_heterotoma_GCA_015476425.1	Leptopilina_heterotoma_GCA_015476425.1:NW_025110859.1_ORF.5796;525402-525777(-)	525402.0	525777.0	-	yes-inside	1.609442060085837	526.0	643.0	2.0	Leptopilina_heterotoma_GCA_015476425.1:NW_025110859.1	137.0	yes	116.0	253.0	NW_025110859.1_525508-525741_-__Leptopilina_heterotoma_GCA_015476425.1
Cluster26_redefined		NW_025110859.1:961026-961259(-):Leptopilina_heterotoma_GCA_015476425.1	LhEFV (GCA 015476425.1)	NW_025110859.1:961026-961259(-):Leptopilina_heterotoma_GCA_015476425.1	961026	961259		49.4740525678942	49.0	24.954720823517384	0.45703125	0.52734375	48.507454017424976	49.08088223971347	25.88233302707181	False	False	False	NW_025110859.1	A	Cluster26_redefined					no	1.669e-10	62.0				6.0	0.0		16.0	15.0	0.9375	78.0	NW_025110859.1:961026-961259(-):Leptopilina_heterotoma_GCA_015476425.1	A0A0B4VG12_ToNV	42.8	78.0	42.0	0.0	558.0	632.0	1.0	78.0	78.0	0.117	1.0	643.0	6210.0	961026-961259	911.0	233.0	1.0	G910	233.0	Leptopilina_heterotoma_GCA_015476425.1	Leptopilina_heterotoma_GCA_015476425.1:NW_025110859.1	NW_025110859.1:961026-961259(-):Leptopilina_heterotoma_GCA_015476425.1	Leptopilina_heterotoma_GCA_015476425.1:NW_025110859.1_ORF.4591;1890622-1894060(-)			-	no			643.0	2.0	Leptopilina_heterotoma_GCA_015476425.1:NW_025110859.1	137.0	yes	116.0	253.0	NW_025110859.1_961026-961259_-__Leptopilina_heterotoma_GCA_015476425.1
Cluster26_redefined		NW_025110859.1:961353-961691(-):Leptopilina_heterotoma_GCA_015476425.1	LhEFV (GCA 015476425.1)	NW_025110859.1:961353-961691(-):Leptopilina_heterotoma_GCA_015476425.1	961353	961691		49.4740525678942	49.0	24.954720823517384	0.45703125	0.52734375	48.507454017424976	49.08088223971347	25.88233302707181	False	False	False	NW_025110859.1	A	Cluster26_redefined					no	4.07e-07	45.0				6.0	0.0	0.1679626749611197	16.0	15.0	0.9375	113.0	NW_025110859.1:961353-961691(-):Leptopilina_heterotoma_GCA_015476425.1	A0A0B4VG12_ToNV	25.7	120.0	83.0	0.0	275.0	394.0	1.0	113.0	113.0	643.0	0.187	1.0	6151.0	961353-961691	912.0	338.0	1.0	G911	338.0	Leptopilina_heterotoma_GCA_015476425.1	Leptopilina_heterotoma_GCA_015476425.1:NW_025110859.1	NW_025110859.1:961353-961691(-):Leptopilina_heterotoma_GCA_015476425.1	Leptopilina_heterotoma_GCA_015476425.1:NW_025110859.1_ORF.3781;961310-961634(-)	961310.0	961634.0	-	yes-right	0.9585798816568049	527.0	643.0	2.0	Leptopilina_heterotoma_GCA_015476425.1:NW_025110859.1	137.0	yes	116.0	253.0	NW_025110859.1_961353-961691_-__Leptopilina_heterotoma_GCA_015476425.1
Cluster26_redefined		NW_025110861.1:870406-871578(-):Leptopilina_heterotoma_GCA_015476425.1	LhEFV (GCA 015476425.1)	NW_025110861.1:870318-872583(-):Leptopilina_heterotoma_GCA_015476425.1 [ORF]	870406	871578		51.16948990650776	50.0	26.85821991063597	0.2890625	0.1953125	48.507454017424976	49.08088223971347	25.88233302707181	False	False	False	NW_025110861.1	A	Cluster26_redefined					no	1.781e-21	96.0				6.0	0.0	1.1741835147744946	16.0	15.0	0.9375	391.0	NW_025110861.1:870406-871578(-):Leptopilina_heterotoma_GCA_015476425.1	A0A0B4VG12_ToNV	20.6	416.0	310.0	0.0	203.0	618.0	1.0	391.0	391.0	643.0	0.647	1.0	6218.0	870406-871578	915.0	1172.0	1.0	G914	1172.0	Leptopilina_heterotoma_GCA_015476425.1	Leptopilina_heterotoma_GCA_015476425.1:NW_025110861.1	NW_025110861.1:870406-871578(-):Leptopilina_heterotoma_GCA_015476425.1	Leptopilina_heterotoma_GCA_015476425.1:NW_025110861.1_ORF.1239;870318-872583(-)	870318.0	872583.0	-	yes-inside	1.93259385665529	528.0	643.0	2.0	Leptopilina_heterotoma_GCA_015476425.1:NW_025110861.1	40.0	yes	37.0	77.0	NW_025110861.1_870318-872583_-__Leptopilina_heterotoma_GCA_015476425.1
Cluster26_redefined		NW_025110868.1:644992-646155(-):Leptopilina_heterotoma_GCA_015476425.1	LhEFV (GCA 015476425.1)	NW_025110868.1:644904-647190(-):Leptopilina_heterotoma_GCA_015476425.1 [ORF]	644992	646155		45.589297775251154	45.0	22.907257334166907	0.08984375	0.03515625	48.507454017424976	49.08088223971347	25.88233302707181	False	False	False	NW_025110868.1	A	Cluster26_redefined					no	1.77e-20	93.0				6.0	0.0	1.1850699844479005	16.0	15.0	0.9375	388.0	NW_025110868.1:644992-646155(-):Leptopilina_heterotoma_GCA_015476425.1	A0A0B4VG12_ToNV	20.3	416.0	308.0	0.0	203.0	618.0	1.0	388.0	388.0	643.0	0.647	1.0	6265.0	644992-646155	916.0	1163.0	1.0	G915	1163.0	Leptopilina_heterotoma_GCA_015476425.1	Leptopilina_heterotoma_GCA_015476425.1:NW_025110868.1	NW_025110868.1:644992-646155(-):Leptopilina_heterotoma_GCA_015476425.1	Leptopilina_heterotoma_GCA_015476425.1:NW_025110868.1_ORF.761;644904-647190(-)	644904.0	647190.0	-	yes-inside	1.9656061908856408	529.0	643.0	2.0	Leptopilina_heterotoma_GCA_015476425.1:NW_025110868.1	45.0	yes	5.0	50.0	NW_025110868.1_644904-647190_-__Leptopilina_heterotoma_GCA_015476425.1
Cluster26_redefined		NW_025110872.1:196076-197248(+):Leptopilina_heterotoma_GCA_015476425.1	LhEFV (GCA 015476425.1)	NW_025110872.1:195049-197335(+):Leptopilina_heterotoma_GCA_015476425.1 [ORF]	196076	197248		54.99838951351235	54.0	26.1083256649954	0.09765625	0.00390625	48.507454017424976	49.08088223971347	25.88233302707181	False	False	False	NW_025110872.1	A	Cluster26_redefined					no	2.302e-22	98.0				6.0	0.0	1.1850699844479005	16.0	15.0	0.9375	391.0	NW_025110872.1:196076-197248(+):Leptopilina_heterotoma_GCA_015476425.1	A0A0B4VG12_ToNV	20.9	416.0	308.0	0.0	203.0	618.0	1.0	391.0	391.0	643.0	0.647	1.0	6158.0	196076-197248	917.0	1172.0	1.0	G916	1172.0	Leptopilina_heterotoma_GCA_015476425.1	Leptopilina_heterotoma_GCA_015476425.1:NW_025110872.1	NW_025110872.1:196076-197248(+):Leptopilina_heterotoma_GCA_015476425.1	Leptopilina_heterotoma_GCA_015476425.1:NW_025110872.1_ORF.120;195049-197335(+)	195049.0	197335.0	+	yes-inside	1.9505119453924915	531.0	643.0	2.0	Leptopilina_heterotoma_GCA_015476425.1:NW_025110872.1	21.0	yes	0.0	21.0	NW_025110872.1_195049-197335_+__Leptopilina_heterotoma_GCA_015476425.1
Cluster26_redefined		NW_025110872.1:286687-287571(-):Leptopilina_heterotoma_GCA_015476425.1	LhEFV (GCA 015476425.1)	NW_025110872.1:286687-287571(-):Leptopilina_heterotoma_GCA_015476425.1	286687	287571		54.99838951351235	54.0	26.1083256649954	0.09765625	0.00390625	48.507454017424976	49.08088223971347	25.88233302707181	False	False	False	NW_025110872.1	A	Cluster26_redefined					no	5.637e-21	92.0				6.0	0.0	0.5287713841368584	16.0	15.0	0.9375	295.0	NW_025110872.1:286687-287571(-):Leptopilina_heterotoma_GCA_015476425.1	A0A0B4VG12_ToNV	22.0	348.0	229.0	0.0	271.0	618.0	1.0	295.0	295.0	643.0	0.541	1.0	6216.0	286687-287571	918.0	884.0	1.0	G917	884.0	Leptopilina_heterotoma_GCA_015476425.1	Leptopilina_heterotoma_GCA_015476425.1:NW_025110872.1	NW_025110872.1:286687-287571(-):Leptopilina_heterotoma_GCA_015476425.1	Leptopilina_heterotoma_GCA_015476425.1:NW_025110872.1_ORF.473;286599-287619(-)	286599.0	287619.0	-	yes-inside	1.1538461538461535	532.0	643.0	2.0	Leptopilina_heterotoma_GCA_015476425.1:NW_025110872.1	21.0	yes	0.0	21.0	NW_025110872.1_286687-287571_-__Leptopilina_heterotoma_GCA_015476425.1
Cluster26_redefined		NW_025110878.1:327268-327741(-):Leptopilina_heterotoma_GCA_015476425.1	LhEFV (GCA 015476425.1)	NW_025110878.1:327268-327741(-):Leptopilina_heterotoma_GCA_015476425.1	327268	327741		50.08745247803861	49.0	28.749742943157568	0.40234375	0.52734375	48.507454017424976	49.08088223971347	25.88233302707181	False	False	False	NW_025110878.1	A	Cluster26_redefined					no	3.758e-18	79.0				6.0	0.0	0.3530326594090202	16.0	15.0	0.9375	158.0	NW_025110878.1:327268-327741(-):Leptopilina_heterotoma_GCA_015476425.1	A0A0B4VG12_ToNV	31.3	158.0	104.0	0.0	467.0	618.0	1.0	158.0	158.0	643.0	0.236	1.0	5952.0	327268-327741	919.0	473.0	1.0	G918	473.0	Leptopilina_heterotoma_GCA_015476425.1	Leptopilina_heterotoma_GCA_015476425.1:NW_025110878.1	NW_025110878.1:327268-327741(-):Leptopilina_heterotoma_GCA_015476425.1	Leptopilina_heterotoma_GCA_015476425.1:NW_025110878.1_ORF.503;327180-327861(-)	327180.0	327861.0	-	yes-inside	1.4397463002114166	534.0	643.0	2.0	Leptopilina_heterotoma_GCA_015476425.1:NW_025110878.1	9.0	yes	24.0	33.0	NW_025110878.1_327268-327741_-__Leptopilina_heterotoma_GCA_015476425.1
Cluster26_redefined		NW_025110883.1:137972-139129(+):Leptopilina_heterotoma_GCA_015476425.1	LhEFV (GCA 015476425.1)	NW_025110883.1:136606-139207(+):Leptopilina_heterotoma_GCA_015476425.1 [ORF]	137972	139129		51.610553661674	52.0	28.1908830377658	0.2421875	0.046875	48.507454017424976	49.08088223971347	25.88233302707181	False	False	False	NW_025110883.1	A	Cluster26_redefined					no	1.777e-14	74.0				6.0	0.0	1.3483670295489891	16.0	15.0	0.9375	386.0	NW_025110883.1:137972-139129(+):Leptopilina_heterotoma_GCA_015476425.1	A0A0B4VG12_ToNV	18.4	410.0	314.0	0.0	203.0	612.0	1.0	386.0	386.0	643.0	0.638	1.0	5892.0	137972-139129	920.0	1157.0	1.0	G919	1157.0	Leptopilina_heterotoma_GCA_015476425.1	Leptopilina_heterotoma_GCA_015476425.1:NW_025110883.1	NW_025110883.1:137972-139129(+):Leptopilina_heterotoma_GCA_015476425.1	Leptopilina_heterotoma_GCA_015476425.1:NW_025110883.1_ORF.457;136606-139207(+)	136606.0	139207.0	+	yes-inside	2.2480553154710456	535.0	643.0	2.0	Leptopilina_heterotoma_GCA_015476425.1:NW_025110883.1	61.0	yes	12.0	73.0	NW_025110883.1_136606-139207_+__Leptopilina_heterotoma_GCA_015476425.1
Cluster26_redefined		NW_025110883.1:155899-157056(+):Leptopilina_heterotoma_GCA_015476425.1	LhEFV (GCA 015476425.1)	NW_025110883.1:154542-157134(+):Leptopilina_heterotoma_GCA_015476425.1 [ORF]	155899	157056		51.610553661674	52.0	28.1908830377658	0.2421875	0.046875	48.507454017424976	49.08088223971347	25.88233302707181	False	False	False	NW_025110883.1	A	Cluster26_redefined					no	1.004e-14	74.0				6.0	0.0	1.343701399688958	16.0	15.0	0.9375	386.0	NW_025110883.1:155899-157056(+):Leptopilina_heterotoma_GCA_015476425.1	A0A0B4VG12_ToNV	18.5	410.0	314.0	0.0	203.0	612.0	1.0	386.0	386.0	643.0	0.638	1.0	5991.0	155899-157056	921.0	1157.0	1.0	G920	1157.0	Leptopilina_heterotoma_GCA_015476425.1	Leptopilina_heterotoma_GCA_015476425.1:NW_025110883.1	NW_025110883.1:155899-157056(+):Leptopilina_heterotoma_GCA_015476425.1	Leptopilina_heterotoma_GCA_015476425.1:NW_025110883.1_ORF.47;154542-157134(+)	154542.0	157134.0	+	yes-inside	2.240276577355229	536.0	643.0	2.0	Leptopilina_heterotoma_GCA_015476425.1:NW_025110883.1	61.0	yes	12.0	73.0	NW_025110883.1_154542-157134_+__Leptopilina_heterotoma_GCA_015476425.1
Cluster26_redefined		NW_025110883.1:201942-203099(-):Leptopilina_heterotoma_GCA_015476425.1	LhEFV (GCA 015476425.1)	NW_025110883.1:201863-204479(-):Leptopilina_heterotoma_GCA_015476425.1 [ORF]	201942	203099		51.610553661674	52.0	28.1908830377658	0.2421875	0.046875	48.507454017424976	49.08088223971347	25.88233302707181	False	False	False	NW_025110883.1	A	Cluster26_redefined					no	1.777e-14	74.0				6.0	0.0	1.3561430793157077	16.0	15.0	0.9375	386.0	NW_025110883.1:201942-203099(-):Leptopilina_heterotoma_GCA_015476425.1	A0A0B4VG12_ToNV	18.4	410.0	314.0	0.0	203.0	612.0	1.0	386.0	386.0	643.0	0.638	1.0	5913.0	201942-203099	922.0	1157.0	1.0	G921	1157.0	Leptopilina_heterotoma_GCA_015476425.1	Leptopilina_heterotoma_GCA_015476425.1:NW_025110883.1	NW_025110883.1:201942-203099(-):Leptopilina_heterotoma_GCA_015476425.1	Leptopilina_heterotoma_GCA_015476425.1:NW_025110883.1_ORF.1972;201863-204479(-)	201863.0	204479.0	-	yes-inside	2.261019878997407	537.0	643.0	2.0	Leptopilina_heterotoma_GCA_015476425.1:NW_025110883.1	61.0	yes	12.0	73.0	NW_025110883.1_201863-204479_-__Leptopilina_heterotoma_GCA_015476425.1
Cluster26_redefined		NW_025110883.1:213830-214987(-):Leptopilina_heterotoma_GCA_015476425.1	LhEFV (GCA 015476425.1)	NW_025110883.1:213830-214987(-):Leptopilina_heterotoma_GCA_015476425.1	213830	214987		51.610553661674	52.0	28.1908830377658	0.2421875	0.046875	48.507454017424976	49.08088223971347	25.88233302707181	False	False	False	NW_025110883.1	A	Cluster26_redefined					no	1.336e-14	74.0				6.0	0.0	0.6702954898911353	16.0	15.0	0.9375	386.0	NW_025110883.1:213830-214987(-):Leptopilina_heterotoma_GCA_015476425.1	A0A0B4VG12_ToNV	18.5	410.0	314.0	0.0	203.0	612.0	1.0	386.0	386.0	643.0	0.638	1.0	5969.0	213830-214987	923.0	1157.0	1.0	G922	1157.0	Leptopilina_heterotoma_GCA_015476425.1	Leptopilina_heterotoma_GCA_015476425.1:NW_025110883.1	NW_025110883.1:213830-214987(-):Leptopilina_heterotoma_GCA_015476425.1	Leptopilina_heterotoma_GCA_015476425.1:NW_025110883.1_ORF.2331;213751-215044(-)	213751.0	215044.0	-	yes-inside	1.1175453759723422	538.0	643.0	2.0	Leptopilina_heterotoma_GCA_015476425.1:NW_025110883.1	61.0	yes	12.0	73.0	NW_025110883.1_213830-214987_-__Leptopilina_heterotoma_GCA_015476425.1
Cluster26_redefined		NW_025110886.1:1743384-1743878(+):Leptopilina_heterotoma_GCA_015476425.1	LhEFV (GCA 015476425.1)	NW_025110886.1:1743384-1743878(+):Leptopilina_heterotoma_GCA_015476425.1	1743384	1743878		50.92421880012235	50.0	28.902969721438865	0.3203125	0.1953125	48.507454017424976	49.08088223971347	25.88233302707181	False	False	False	NW_025110886.1	A	Cluster26_redefined					no	0.003464	38.0				6.0	0.0	0.2208398133748056	16.0	15.0	0.9375	165.0	NW_025110886.1:1743384-1743878(+):Leptopilina_heterotoma_GCA_015476425.1	YP_009220639_WSSV	20.3	160.0	121.0	0.0	477.0	636.0	13.0	165.0	165.0	0.205	0.927	780.0	6091.0	1743384-1743878	924.0	494.0	1.0	G923	494.0	Leptopilina_heterotoma_GCA_015476425.1	Leptopilina_heterotoma_GCA_015476425.1:NW_025110886.1	NW_025110886.1:1743384-1743878(+):Leptopilina_heterotoma_GCA_015476425.1	Leptopilina_heterotoma_GCA_015476425.1:NW_025110886.1_ORF.1767;1743497-1743923(+)	1743497.0	1743923.0	+	yes-left	0.8623481781376519	539.0	643.0	2.0	Leptopilina_heterotoma_GCA_015476425.1:NW_025110886.1	63.0	yes	260.0	323.0	NW_025110886.1_1743384-1743878_+__Leptopilina_heterotoma_GCA_015476425.1
Cluster26_redefined		NW_025110893.1:1605591-1606832(-):Leptopilina_heterotoma_GCA_015476425.1	LhEFV (GCA 015476425.1)	NW_025110893.1:1605506-1607684(-):Leptopilina_heterotoma_GCA_015476425.1 [ORF]	1605591	1606832		48.64347033416025	48.0	25.86863215717839	0.44140625	0.38671875	48.507454017424976	49.08088223971347	25.88233302707181	False	False	False	NW_025110893.1	A	Cluster26_redefined					no	1.758e-18	87.0				6.0	0.0	1.1290824261275272	16.0	15.0	0.9375	414.0	NW_025110893.1:1605591-1606832(-):Leptopilina_heterotoma_GCA_015476425.1	A0A0B4VG12_ToNV	19.0	450.0	335.0	0.0	163.0	612.0	1.0	414.0	414.0	643.0	0.7	1.0	6018.0	1605591-1606832	925.0	1241.0	1.0	G924	1241.0	Leptopilina_heterotoma_GCA_015476425.1	Leptopilina_heterotoma_GCA_015476425.1:NW_025110893.1	NW_025110893.1:1605591-1606832(-):Leptopilina_heterotoma_GCA_015476425.1	Leptopilina_heterotoma_GCA_015476425.1:NW_025110893.1_ORF.1960;1605506-1607684(-)	1605506.0	1607684.0	-	yes-inside	1.7550362610797745	542.0	643.0	2.0	Leptopilina_heterotoma_GCA_015476425.1:NW_025110893.1	47.0	yes	8.0	55.0	NW_025110893.1_1605506-1607684_-__Leptopilina_heterotoma_GCA_015476425.1
Cluster26_redefined		NW_025110910.1:1293061-1294230(+):Leptopilina_heterotoma_GCA_015476425.1	LhEFV (GCA 015476425.1)	NW_025110910.1:1291692-1294299(+):Leptopilina_heterotoma_GCA_015476425.1 [ORF]	1293061	1294230		50.69338720046252	50.0	29.73835498738581	0.34375	0.1953125	48.507454017424976	49.08088223971347	25.88233302707181	False	False	False	NW_025110910.1	A	Cluster26_redefined					no	0.0006318	40.0				6.0	0.0	1.3514774494556765	16.0	15.0	0.9375	390.0	NW_025110910.1:1293061-1294230(+):Leptopilina_heterotoma_GCA_015476425.1	scaffold_5043:3523-5323(-):Platygaster_orseoliae	20.6	164.0	123.0	0.0	88.0	243.0	9.0	172.0	390.0	0.26	0.421	600.0	6058.0	1293061-1294230	926.0	1169.0	1.0	G925	1169.0	Leptopilina_heterotoma_GCA_015476425.1	Leptopilina_heterotoma_GCA_015476425.1:NW_025110910.1	NW_025110910.1:1293061-1294230(+):Leptopilina_heterotoma_GCA_015476425.1	Leptopilina_heterotoma_GCA_015476425.1:NW_025110910.1_ORF.232;1291692-1294299(+)	1291692.0	1294299.0	+	yes-inside	2.23011120615911	543.0	643.0	2.0	Leptopilina_heterotoma_GCA_015476425.1:NW_025110910.1	60.0	yes	4.0	64.0	NW_025110910.1_1291692-1294299_+__Leptopilina_heterotoma_GCA_015476425.1
Cluster26_redefined		NW_025110930.1:508607-509827(-):Leptopilina_heterotoma_GCA_015476425.1	LhEFV (GCA 015476425.1)	NW_025110930.1:508567-510841(-):Leptopilina_heterotoma_GCA_015476425.1 [ORF]	508607	509827		51.63820063278411	52.0	28.147181169468023	0.23046875	0.046875	48.507454017424976	49.08088223971347	25.88233302707181	False	False	False	NW_025110930.1	A	Cluster26_redefined					no	8.728999999999999e-23	100.0				6.0	0.0	1.1788491446345255	16.0	15.0	0.9375	407.0	NW_025110930.1:508607-509827(-):Leptopilina_heterotoma_GCA_015476425.1	A0A0B4VG12_ToNV	20.6	434.0	322.0	0.0	203.0	636.0	1.0	407.0	407.0	643.0	0.675	1.0	6112.0	508607-509827	927.0	1220.0	1.0	G926	1220.0	Leptopilina_heterotoma_GCA_015476425.1	Leptopilina_heterotoma_GCA_015476425.1:NW_025110930.1	NW_025110930.1:508607-509827(-):Leptopilina_heterotoma_GCA_015476425.1	Leptopilina_heterotoma_GCA_015476425.1:NW_025110930.1_ORF.2407;508567-510841(-)	508567.0	510841.0	-	yes-inside	1.863934426229508	544.0	643.0	2.0	Leptopilina_heterotoma_GCA_015476425.1:NW_025110930.1	85.0	yes	5.0	90.0	NW_025110930.1_508567-510841_-__Leptopilina_heterotoma_GCA_015476425.1
Cluster26_redefined		NW_025110932.1:426177-426416(-):Leptopilina_heterotoma_GCA_015476425.1	LhEFV (GCA 015476425.1)	NW_025110932.1:426177-426416(-):Leptopilina_heterotoma_GCA_015476425.1	426177	426416		52.44409678943692	52.0	29.86286904633773	0.171875	0.046875	48.507454017424976	49.08088223971347	25.88233302707181	False	False	False	NW_025110932.1	A	Cluster26_redefined					no	5.832e-07	43.0				6.0	0.0		16.0	15.0	0.9375	80.0	NW_025110932.1:426177-426416(-):Leptopilina_heterotoma_GCA_015476425.1	A0A0B4VG12_ToNV	31.9	80.0	50.0	0.0	539.0	612.0	1.0	80.0	80.0	643.0	0.115	1.0	6271.0	426177-426416	928.0	239.0	1.0	G927	239.0	Leptopilina_heterotoma_GCA_015476425.1	Leptopilina_heterotoma_GCA_015476425.1:NW_025110932.1									643.0	2.0	Leptopilina_heterotoma_GCA_015476425.1:NW_025110932.1	18.0	yes	3.0	21.0	NW_025110932.1_426177-426416_-__Leptopilina_heterotoma_GCA_015476425.1
Cluster26_redefined		NW_025110955.1:404027-404410(+):Leptopilina_heterotoma_GCA_015476425.1	LhEFV (GCA 015476425.1)	NW_025110955.1:404027-404410(+):Leptopilina_heterotoma_GCA_015476425.1	404027	404410		52.27848006734738	50.0	29.53962399441251	0.17578125	0.1953125	48.507454017424976	49.08088223971347	25.88233302707181	False	False	False	NW_025110955.1	A	Cluster26_redefined					no	0.0002512	34.0				6.0	0.0	0.1726283048211508	16.0	15.0	0.9375	128.0	NW_025110955.1:404027-404410(+):Leptopilina_heterotoma_GCA_015476425.1	scaffold_123957:63-236(-):Platygaster_orseoliae	39.3	46.0	25.0	0.0	2.0	47.0	87.0	128.0	128.0	0.793	0.328	58.0	6042.0	404027-404410	929.0	383.0	1.0	G928	383.0	Leptopilina_heterotoma_GCA_015476425.1	Leptopilina_heterotoma_GCA_015476425.1:NW_025110955.1	NW_025110955.1:404027-404410(+):Leptopilina_heterotoma_GCA_015476425.1	Leptopilina_heterotoma_GCA_015476425.1:NW_025110955.1_ORF.229;404077-404410(+)	404077.0	404410.0	+	yes-left	0.8694516971279374	547.0	643.0	2.0	Leptopilina_heterotoma_GCA_015476425.1:NW_025110955.1	10.0	yes	55.0	65.0	NW_025110955.1_404027-404410_+__Leptopilina_heterotoma_GCA_015476425.1
Cluster26_redefined		NW_025110956.1:5371868-5373088(-):Leptopilina_heterotoma_GCA_015476425.1	LhEFV (GCA 015476425.1)	NW_025110956.1:5371828-5374069(-):Leptopilina_heterotoma_GCA_015476425.1 [ORF]	5371868	5373088		48.697342812818256	49.0	27.122220436669405	0.4609375	0.52734375	48.507454017424976	49.08088223971347	25.88233302707181	False	False	False	NW_025110956.1	A	Cluster26_redefined					no	8.728999999999999e-23	100.0				6.0	0.0	1.1617418351477449	16.0	15.0	0.9375	407.0	NW_025110956.1:5371868-5373088(-):Leptopilina_heterotoma_GCA_015476425.1	A0A0B4VG12_ToNV	20.6	434.0	322.0	0.0	203.0	636.0	1.0	407.0	407.0	643.0	0.675	1.0	6088.0	5371868-5373088	930.0	1220.0	1.0	G929	1220.0	Leptopilina_heterotoma_GCA_015476425.1	Leptopilina_heterotoma_GCA_015476425.1:NW_025110956.1	NW_025110956.1:5371868-5373088(-):Leptopilina_heterotoma_GCA_015476425.1	Leptopilina_heterotoma_GCA_015476425.1:NW_025110956.1_ORF.3882;5371828-5374069(-)	5371828.0	5374069.0	-	yes-inside	1.83688524590164	548.0	643.0	2.0	Leptopilina_heterotoma_GCA_015476425.1:NW_025110956.1	132.0	yes	178.0	310.0	NW_025110956.1_5371828-5374069_-__Leptopilina_heterotoma_GCA_015476425.1
Cluster26_redefined		NW_025110958.1:291314-291562(+):Leptopilina_heterotoma_GCA_015476425.1	LhEFV (GCA 015476425.1)	NW_025110958.1:291314-291562(+):Leptopilina_heterotoma_GCA_015476425.1	291314	291562		47.17693371405218	47.0	30.496506779043404	0.2578125	0.25390625	48.507454017424976	49.08088223971347	25.88233302707181	False	False	False	NW_025110958.1	A	Cluster26_redefined					no	1.246e-06	42.0				6.0	0.0	0.2301710730948678	16.0	15.0	0.9375	83.0	NW_025110958.1:291314-291562(+):Leptopilina_heterotoma_GCA_015476425.1	A0A0B4VG12_ToNV	31.0	82.0	54.0	0.0	343.0	421.0	1.0	82.0	83.0	643.0	0.123	0.988	5984.0	291314-291562	931.0	248.0	1.0	G930	248.0	Leptopilina_heterotoma_GCA_015476425.1	Leptopilina_heterotoma_GCA_015476425.1:NW_025110958.1	NW_025110958.1:291314-291562(+):Leptopilina_heterotoma_GCA_015476425.1	Leptopilina_heterotoma_GCA_015476425.1:NW_025110958.1_ORF.236;291391-291835(+)	291391.0	291835.0	+	yes-left	1.7903225806451613	549.0	643.0	2.0	Leptopilina_heterotoma_GCA_015476425.1:NW_025110958.1	14.0	yes	108.0	122.0	NW_025110958.1_291314-291562_+__Leptopilina_heterotoma_GCA_015476425.1
Cluster26_redefined		NW_025110963.1:508287-508496(+):Leptopilina_heterotoma_GCA_015476425.1	LhEFV (GCA 015476425.1)	NW_025110963.1:508287-508496(+):Leptopilina_heterotoma_GCA_015476425.1	508287	508496		49.316732150745125	50.0	29.0003337308406	0.46484375	0.1953125	48.507454017424976	49.08088223971347	25.88233302707181	False	False	False	NW_025110963.1	A	Cluster26_redefined					no	8.819e-10	51.0				6.0	0.0	0.1057542768273717	16.0	15.0	0.9375	70.0	NW_025110963.1:508287-508496(+):Leptopilina_heterotoma_GCA_015476425.1	A0A0B4VG12_ToNV	38.6	72.0	42.0	0.0	554.0	625.0	1.0	70.0	70.0	643.0	0.112	1.0	6206.0	508287-508496	932.0	209.0	1.0	G931	209.0	Leptopilina_heterotoma_GCA_015476425.1	Leptopilina_heterotoma_GCA_015476425.1:NW_025110963.1	NW_025110963.1:508287-508496(+):Leptopilina_heterotoma_GCA_015476425.1	Leptopilina_heterotoma_GCA_015476425.1:NW_025110963.1_ORF.636;508316-508520(+)	508316.0	508520.0	+	yes-left	0.9760765550239234	550.0	643.0	2.0	Leptopilina_heterotoma_GCA_015476425.1:NW_025110963.1	25.0	yes	105.0	130.0	NW_025110963.1_508287-508496_+__Leptopilina_heterotoma_GCA_015476425.1
Cluster26_redefined		NW_025110993.1:271788-272960(-):Leptopilina_heterotoma_GCA_015476425.1	LhEFV (GCA 015476425.1)	NW_025110993.1:271700-274034(-):Leptopilina_heterotoma_GCA_015476425.1 [ORF]	271788	272960		51.32175084371477	52.0	27.716461711338507	0.2734375	0.046875	48.507454017424976	49.08088223971347	25.88233302707181	False	False	False	NW_025110993.1	A	Cluster26_redefined					no	9.931999999999999e-22	96.0				6.0	0.0	1.2099533437013996	16.0	15.0	0.9375	391.0	NW_025110993.1:271788-272960(-):Leptopilina_heterotoma_GCA_015476425.1	A0A0B4VG12_ToNV	20.7	416.0	309.0	0.0	203.0	618.0	1.0	391.0	391.0	643.0	0.647	1.0	6103.0	271788-272960	933.0	1172.0	1.0	G932	1172.0	Leptopilina_heterotoma_GCA_015476425.1	Leptopilina_heterotoma_GCA_015476425.1:NW_025110993.1	NW_025110993.1:271788-272960(-):Leptopilina_heterotoma_GCA_015476425.1	Leptopilina_heterotoma_GCA_015476425.1:NW_025110993.1_ORF.1026;271700-274034(-)	271700.0	274034.0	-	yes-inside	1.9914675767918089	552.0	643.0	2.0	Leptopilina_heterotoma_GCA_015476425.1:NW_025110993.1	34.0	yes	15.0	49.0	NW_025110993.1_271700-274034_-__Leptopilina_heterotoma_GCA_015476425.1
Cluster26_redefined		NW_025111002.1:143320-144525(+):Leptopilina_heterotoma_GCA_015476425.1	LhEFV (GCA 015476425.1)	NW_025111002.1:141891-144603(+):Leptopilina_heterotoma_GCA_015476425.1 [ORF]	143320	144525		52.47778008897358	51.0	30.16037546989345	0.1640625	0.09765625	48.507454017424976	49.08088223971347	25.88233302707181	False	False	False	NW_025111002.1	A	Cluster26_redefined					no	2.934e-17	84.0				6.0	0.0	1.405909797822706	16.0	15.0	0.9375	402.0	NW_025111002.1:143320-144525(+):Leptopilina_heterotoma_GCA_015476425.1	A0A0B4VG12_ToNV	19.5	412.0	323.0	0.0	203.0	614.0	1.0	402.0	402.0	0.641	1.0	643.0	6202.0	143320-144525	934.0	1205.0	1.0	G933	1205.0	Leptopilina_heterotoma_GCA_015476425.1	Leptopilina_heterotoma_GCA_015476425.1:NW_025111002.1	NW_025111002.1:143320-144525(+):Leptopilina_heterotoma_GCA_015476425.1	Leptopilina_heterotoma_GCA_015476425.1:NW_025111002.1_ORF.26;141891-144603(+)	141891.0	144603.0	+	yes-inside	2.250622406639004	554.0	643.0	2.0	Leptopilina_heterotoma_GCA_015476425.1:NW_025111002.1	24.0	yes	0.0	24.0	NW_025111002.1_141891-144603_+__Leptopilina_heterotoma_GCA_015476425.1
Cluster26_redefined		NW_025111018.1:130824-130970(+):Leptopilina_heterotoma_GCA_015476425.1	LhEFV (GCA 015476425.1)	NW_025111018.1:130824-130970(+):Leptopilina_heterotoma_GCA_015476425.1	130824	130970		47.6551848810388	50.0	31.510047134055338	0.32421875	0.1953125	48.507454017424976	49.08088223971347	25.88233302707181	False	False	False	NW_025111018.1	A	Cluster26_redefined					no	1.434e-29	106.0				6.0	0.0	0.0839813374805598	16.0	15.0	0.9375	49.0	NW_025111018.1:130824-130970(+):Leptopilina_heterotoma_GCA_015476425.1	ML719932.1:8649-8795(-):Leptopilina_heterotoma_GCA_009025955	100.0	49.0	0.0	0.0	1.0	49.0	1.0	49.0	49.0	49.0	1.0	1.0	6192.0	130824-130970	935.0	146.0	1.0	G934	146.0	Leptopilina_heterotoma_GCA_015476425.1	Leptopilina_heterotoma_GCA_015476425.1:NW_025111018.1	NW_025111018.1:130824-130970(+):Leptopilina_heterotoma_GCA_015476425.1	Leptopilina_heterotoma_GCA_015476425.1:NW_025111018.1_ORF.219;130862-131024(+)	130862.0	131024.0	+	yes-left	1.1095890410958904	556.0	643.0	2.0	Leptopilina_heterotoma_GCA_015476425.1:NW_025111018.1	4.0	yes	35.0	39.0	NW_025111018.1_130824-130970_+__Leptopilina_heterotoma_GCA_015476425.1
Cluster26_redefined		NW_025111035.1:527289-528509(+):Leptopilina_heterotoma_GCA_015476425.1	LhEFV (GCA 015476425.1)	NW_025111035.1:526277-528548(+):Leptopilina_heterotoma_GCA_015476425.1 [ORF]	527289	528509		53.1609403923007	54.0	29.577550037474985	0.140625	0.00390625	48.507454017424976	49.08088223971347	25.88233302707181	False	False	False	NW_025111035.1	A	Cluster26_redefined					no	3.7469999999999997e-22	98.0				6.0	0.0	1.177293934681182	16.0	15.0	0.9375	407.0	NW_025111035.1:527289-528509(+):Leptopilina_heterotoma_GCA_015476425.1	A0A0B4VG12_ToNV	20.4	434.0	323.0	0.0	203.0	636.0	1.0	407.0	407.0	643.0	0.675	1.0	6195.0	527289-528509	936.0	1220.0	1.0	G935	1220.0	Leptopilina_heterotoma_GCA_015476425.1	Leptopilina_heterotoma_GCA_015476425.1:NW_025111035.1	NW_025111035.1:527289-528509(+):Leptopilina_heterotoma_GCA_015476425.1	Leptopilina_heterotoma_GCA_015476425.1:NW_025111035.1_ORF.388;526277-528548(+)	526277.0	528548.0	+	yes-inside	1.8614754098360653	559.0	643.0	2.0	Leptopilina_heterotoma_GCA_015476425.1:NW_025111035.1	38.0	yes	3.0	41.0	NW_025111035.1_526277-528548_+__Leptopilina_heterotoma_GCA_015476425.1
Cluster26_redefined		NW_025111056.1:255206-255739(+):Leptopilina_heterotoma_GCA_015476425.1	LhEFV (GCA 015476425.1)	NW_025111056.1:255206-255739(+):Leptopilina_heterotoma_GCA_015476425.1	255206	255739		49.75288039161105	53.0	31.24161686919865	0.4375	0.0234375	48.507454017424976	49.08088223971347	25.88233302707181	False	False	False	NW_025111056.1	A	Cluster26_redefined					no	1.612e-16	75.0				6.0	0.0		16.0	15.0	0.9375	178.0	NW_025111056.1:255206-255739(+):Leptopilina_heterotoma_GCA_015476425.1	A0A0B4VG12_ToNV	28.1	178.0	124.0	0.0	439.0	612.0	1.0	178.0	178.0	643.0	0.271	1.0	6143.0	255206-255739	937.0	533.0	1.0	G936	533.0	Leptopilina_heterotoma_GCA_015476425.1	Leptopilina_heterotoma_GCA_015476425.1:NW_025111056.1									643.0	2.0	Leptopilina_heterotoma_GCA_015476425.1:NW_025111056.1	9.0	yes	3.0	12.0	NW_025111056.1_255206-255739_+__Leptopilina_heterotoma_GCA_015476425.1
Cluster26_redefined		NW_025111084.1:2133506-2134672(-):Leptopilina_heterotoma_GCA_015476425.1	LhEFV (GCA 015476425.1)	NW_025111084.1:2133506-2134672(-):Leptopilina_heterotoma_GCA_015476425.1	2133506	2134672		47.72866886160693	48.0	24.62795983078477	0.33203125	0.38671875	48.507454017424976	49.08088223971347	25.88233302707181	False	False	False	NW_025111084.1	A	Cluster26_redefined					no	1.738e-21	96.0				6.0	0.0	0.6423017107309487	16.0	15.0	0.9375	389.0	NW_025111084.1:2133506-2134672(-):Leptopilina_heterotoma_GCA_015476425.1	A0A0B4VG12_ToNV	20.6	414.0	308.0	0.0	205.0	618.0	1.0	389.0	389.0	643.0	0.644	1.0	6093.0	2133506-2134672	938.0	1166.0	1.0	G937	1166.0	Leptopilina_heterotoma_GCA_015476425.1	Leptopilina_heterotoma_GCA_015476425.1:NW_025111084.1	NW_025111084.1:2133506-2134672(-):Leptopilina_heterotoma_GCA_015476425.1	Leptopilina_heterotoma_GCA_015476425.1:NW_025111084.1_ORF.2045;2133418-2134657(-)	2133418.0	2134657.0	-	yes-right	1.062607204116638	564.0	643.0	2.0	Leptopilina_heterotoma_GCA_015476425.1:NW_025111084.1	125.0	yes	12.0	137.0	NW_025111084.1_2133506-2134672_-__Leptopilina_heterotoma_GCA_015476425.1
Cluster26_redefined		NW_025111101.1:13456-14625(-):Leptopilina_heterotoma_GCA_015476425.1	LhEFV (GCA 015476425.1)	NW_025111101.1:13456-14625(-):Leptopilina_heterotoma_GCA_015476425.1	13456	14625		55.27728829616674	51.0	29.36740140047853	0.08984375	0.09765625	48.507454017424976	49.08088223971347	25.88233302707181	False	False	False	NW_025111101.1	A	Cluster26_redefined					no	0.0002087	42.0				6.0	0.0	0.6702954898911353	16.0	15.0	0.9375	390.0	NW_025111101.1:13456-14625(-):Leptopilina_heterotoma_GCA_015476425.1	scaffold_5043:3523-5323(-):Platygaster_orseoliae	21.0	164.0	122.0	0.0	88.0	243.0	9.0	172.0	390.0	0.26	0.421	600.0	6130.0	13456-14625	939.0	1169.0	1.0	G938	1169.0	Leptopilina_heterotoma_GCA_015476425.1	Leptopilina_heterotoma_GCA_015476425.1:NW_025111101.1	NW_025111101.1:13456-14625(-):Leptopilina_heterotoma_GCA_015476425.1	Leptopilina_heterotoma_GCA_015476425.1:NW_025111101.1_ORF.237;13386-14679(-)	13386.0	14679.0	-	yes-inside	1.1060735671514117	567.0	643.0	2.0	Leptopilina_heterotoma_GCA_015476425.1:NW_025111101.1	4.0	yes	16.0	20.0	NW_025111101.1_13456-14625_-__Leptopilina_heterotoma_GCA_015476425.1
Cluster26_redefined		NW_025111110.1:2838643-2839815(+):Leptopilina_heterotoma_GCA_015476425.1	LhEFV (GCA 015476425.1)	NW_025111110.1:2837568-2839902(+):Leptopilina_heterotoma_GCA_015476425.1 [ORF]	2838643	2839815		47.77831787746384	47.0	23.64897838994056	0.34375	0.25390625	48.507454017424976	49.08088223971347	25.88233302707181	False	False	False	NW_025111110.1	A	Cluster26_redefined					no	1.644e-23	102.0				6.0	0.0	1.2099533437013996	16.0	15.0	0.9375	391.0	NW_025111110.1:2838643-2839815(+):Leptopilina_heterotoma_GCA_015476425.1	A0A0B4VG12_ToNV	21.2	416.0	307.0	0.0	203.0	618.0	1.0	391.0	391.0	643.0	0.647	1.0	6181.0	2838643-2839815	940.0	1172.0	1.0	G939	1172.0	Leptopilina_heterotoma_GCA_015476425.1	Leptopilina_heterotoma_GCA_015476425.1:NW_025111110.1	NW_025111110.1:2838643-2839815(+):Leptopilina_heterotoma_GCA_015476425.1	Leptopilina_heterotoma_GCA_015476425.1:NW_025111110.1_ORF.413;2837568-2839902(+)	2837568.0	2839902.0	+	yes-inside	1.9914675767918089	569.0	643.0	2.0	Leptopilina_heterotoma_GCA_015476425.1:NW_025111110.1	78.0	yes	32.0	110.0	NW_025111110.1_2837568-2839902_+__Leptopilina_heterotoma_GCA_015476425.1
Cluster26_redefined		NW_025111114.1:4479115-4480287(-):Leptopilina_heterotoma_GCA_015476425.1	LhEFV (GCA 015476425.1)	NW_025111114.1:4479027-4481331(-):Leptopilina_heterotoma_GCA_015476425.1 [ORF]	4479115	4480287		46.50169470367633	46.0	23.42348665767566	0.1796875	0.11328125	48.507454017424976	49.08088223971347	25.88233302707181	False	False	False	NW_025111114.1	A	Cluster26_redefined					no	3.0849999999999996e-22	98.0				6.0	0.0	1.1944012441679628	16.0	15.0	0.9375	391.0	NW_025111114.1:4479115-4480287(-):Leptopilina_heterotoma_GCA_015476425.1	A0A0B4VG12_ToNV	20.8	416.0	309.0	0.0	203.0	618.0	1.0	391.0	391.0	643.0	0.647	1.0	6053.0	4479115-4480287	941.0	1172.0	1.0	G940	1172.0	Leptopilina_heterotoma_GCA_015476425.1	Leptopilina_heterotoma_GCA_015476425.1:NW_025111114.1	NW_025111114.1:4479115-4480287(-):Leptopilina_heterotoma_GCA_015476425.1	Leptopilina_heterotoma_GCA_015476425.1:NW_025111114.1_ORF.2594;4479027-4481331(-)	4479027.0	4481331.0	-	yes-inside	1.965870307167236	571.0	643.0	2.0	Leptopilina_heterotoma_GCA_015476425.1:NW_025111114.1	128.0	yes	11.0	139.0	NW_025111114.1_4479027-4481331_-__Leptopilina_heterotoma_GCA_015476425.1
Cluster26_redefined		NW_025111115.1:189040-189213(-):Leptopilina_heterotoma_GCA_015476425.1	LhEFV (GCA 015476425.1)	NW_025111115.1:189040-189213(-):Leptopilina_heterotoma_GCA_015476425.1	189040	189213		49.55812780505181	49.0	25.07982405297005	0.44921875	0.52734375	48.507454017424976	49.08088223971347	25.88233302707181	False	False	False	NW_025111115.1	A	Cluster26_redefined					no	7.059e-15	64.0				6.0	0.0	0.1726283048211508	16.0	15.0	0.9375	58.0	NW_025111115.1:189040-189213(-):Leptopilina_heterotoma_GCA_015476425.1	A0A0B4VG12_ToNV	55.5	58.0	25.0	0.0	561.0	618.0	1.0	58.0	58.0	643.0	0.09	1.0	6165.0	189040-189213	942.0	173.0	1.0	G941	173.0	Leptopilina_heterotoma_GCA_015476425.1	Leptopilina_heterotoma_GCA_015476425.1:NW_025111115.1	NW_025111115.1:189040-189213(-):Leptopilina_heterotoma_GCA_015476425.1	Leptopilina_heterotoma_GCA_015476425.1:NW_025111115.1_ORF.1722;188952-189285(-)	188952.0	189285.0	-	yes-inside	1.92485549132948	572.0	643.0	2.0	Leptopilina_heterotoma_GCA_015476425.1:NW_025111115.1	66.0	yes	10.0	76.0	NW_025111115.1_189040-189213_-__Leptopilina_heterotoma_GCA_015476425.1
Cluster26_redefined		NW_025111115.1:337305-338168(-):Leptopilina_heterotoma_GCA_015476425.1	LhEFV (GCA 015476425.1)	NW_025111115.1:337305-338168(-):Leptopilina_heterotoma_GCA_015476425.1	337305	338168		49.55812780505181	49.0	25.07982405297005	0.44921875	0.52734375	48.507454017424976	49.08088223971347	25.88233302707181	False	False	False	NW_025111115.1	A	Cluster26_redefined					no	8.408e-24	106.0				6.0	0.0	0.4510108864696734	16.0	15.0	0.9375	288.0	NW_025111115.1:337305-338168(-):Leptopilina_heterotoma_GCA_015476425.1	A0A0B4VG12_ToNV	23.8	343.0	219.0	0.0	275.0	617.0	1.0	288.0	288.0	0.533	1.0	643.0	6292.0	337305-338168	943.0	863.0	1.0	G942	863.0	Leptopilina_heterotoma_GCA_015476425.1	Leptopilina_heterotoma_GCA_015476425.1:NW_025111115.1	NW_025111115.1:337305-338168(-):Leptopilina_heterotoma_GCA_015476425.1	Leptopilina_heterotoma_GCA_015476425.1:NW_025111115.1_ORF.2162;337241-338111(-)	337241.0	338111.0	-	yes-right	1.0081112398609502	573.0	643.0	2.0	Leptopilina_heterotoma_GCA_015476425.1:NW_025111115.1	66.0	yes	10.0	76.0	NW_025111115.1_337305-338168_-__Leptopilina_heterotoma_GCA_015476425.1
Cluster26_redefined		NW_025111115.1:350343-351218(-):Leptopilina_heterotoma_GCA_015476425.1	LhEFV (GCA 015476425.1)	NW_025111115.1:350279-353696(-):Leptopilina_heterotoma_GCA_015476425.1 [ORF]	350343	351218		49.55812780505181	49.0	25.07982405297005	0.44921875	0.52734375	48.507454017424976	49.08088223971347	25.88233302707181	False	False	False	NW_025111115.1	A	Cluster26_redefined					no	1.568e-24	108.0				6.0	0.0	1.771384136858476	16.0	15.0	0.9375	292.0	NW_025111115.1:350343-351218(-):Leptopilina_heterotoma_GCA_015476425.1	A0A0B4VG12_ToNV	23.9	347.0	221.0	0.0	271.0	617.0	1.0	292.0	292.0	0.54	1.0	643.0	6227.0	350343-351218	944.0	875.0	1.0	G943	875.0	Leptopilina_heterotoma_GCA_015476425.1	Leptopilina_heterotoma_GCA_015476425.1:NW_025111115.1	NW_025111115.1:350343-351218(-):Leptopilina_heterotoma_GCA_015476425.1	Leptopilina_heterotoma_GCA_015476425.1:NW_025111115.1_ORF.2159;350279-353696(-)	350279.0	353696.0	-	yes-inside	3.905142857142857	575.0	643.0	2.0	Leptopilina_heterotoma_GCA_015476425.1:NW_025111115.1	66.0	yes	10.0	76.0	NW_025111115.1_350279-353696_-__Leptopilina_heterotoma_GCA_015476425.1
Cluster26_redefined		NW_025111115.1:405392-406285(+):Leptopilina_heterotoma_GCA_015476425.1	LhEFV (GCA 015476425.1)	NW_025111115.1:405392-406285(+):Leptopilina_heterotoma_GCA_015476425.1	405392	406285		49.55812780505181	49.0	25.07982405297005	0.44921875	0.52734375	48.507454017424976	49.08088223971347	25.88233302707181	False	False	False	NW_025111115.1	A	Cluster26_redefined					no	8.952e-25	109.0				6.0	0.0	0.4510108864696734	16.0	15.0	0.9375	298.0	NW_025111115.1:405392-406285(+):Leptopilina_heterotoma_GCA_015476425.1	A0A0B4VG12_ToNV	23.9	350.0	226.0	0.0	271.0	620.0	1.0	298.0	298.0	0.544	1.0	643.0	6256.0	405392-406285	945.0	893.0	1.0	G944	893.0	Leptopilina_heterotoma_GCA_015476425.1	Leptopilina_heterotoma_GCA_015476425.1:NW_025111115.1	NW_025111115.1:405392-406285(+):Leptopilina_heterotoma_GCA_015476425.1	Leptopilina_heterotoma_GCA_015476425.1:NW_025111115.1_ORF.542;405460-406330(+)	405460.0	406330.0	+	yes-left	0.9742441209406496	576.0	643.0	2.0	Leptopilina_heterotoma_GCA_015476425.1:NW_025111115.1	66.0	yes	10.0	76.0	NW_025111115.1_405392-406285_+__Leptopilina_heterotoma_GCA_015476425.1
Cluster26_redefined		NW_025111115.1:464006-464899(-):Leptopilina_heterotoma_GCA_015476425.1	LhEFV (GCA 015476425.1)	NW_025111115.1:463960-467374(-):Leptopilina_heterotoma_GCA_015476425.1 [ORF]	464006	464899		49.55812780505181	49.0	25.07982405297005	0.44921875	0.52734375	48.507454017424976	49.08088223971347	25.88233302707181	False	False	False	NW_025111115.1	A	Cluster26_redefined					no	8.408e-24	106.0				6.0	0.0	1.7698289269051322	16.0	15.0	0.9375	298.0	NW_025111115.1:464006-464899(-):Leptopilina_heterotoma_GCA_015476425.1	A0A0B4VG12_ToNV	23.5	350.0	227.0	0.0	271.0	620.0	1.0	298.0	298.0	0.544	1.0	643.0	6084.0	464006-464899	946.0	893.0	1.0	G945	893.0	Leptopilina_heterotoma_GCA_015476425.1	Leptopilina_heterotoma_GCA_015476425.1:NW_025111115.1	NW_025111115.1:464006-464899(-):Leptopilina_heterotoma_GCA_015476425.1	Leptopilina_heterotoma_GCA_015476425.1:NW_025111115.1_ORF.2555;463960-467374(-)	463960.0	467374.0	-	yes-inside	3.823068309070549	577.0	643.0	2.0	Leptopilina_heterotoma_GCA_015476425.1:NW_025111115.1	66.0	yes	10.0	76.0	NW_025111115.1_463960-467374_-__Leptopilina_heterotoma_GCA_015476425.1
Cluster26_redefined		NW_025111115.1:519851-520726(-):Leptopilina_heterotoma_GCA_015476425.1	LhEFV (GCA 015476425.1)	NW_025111115.1:519787-523201(-):Leptopilina_heterotoma_GCA_015476425.1 [ORF]	519851	520726		49.55812780505181	49.0	25.07982405297005	0.44921875	0.52734375	48.507454017424976	49.08088223971347	25.88233302707181	False	False	False	NW_025111115.1	A	Cluster26_redefined					no	2.575e-23	104.0				6.0	0.0	1.7698289269051322	16.0	15.0	0.9375	292.0	NW_025111115.1:519851-520726(-):Leptopilina_heterotoma_GCA_015476425.1	A0A0B4VG12_ToNV	23.4	347.0	223.0	0.0	271.0	617.0	1.0	292.0	292.0	0.54	1.0	643.0	6066.0	519851-520726	947.0	875.0	1.0	G946	875.0	Leptopilina_heterotoma_GCA_015476425.1	Leptopilina_heterotoma_GCA_015476425.1:NW_025111115.1	NW_025111115.1:519851-520726(-):Leptopilina_heterotoma_GCA_015476425.1	Leptopilina_heterotoma_GCA_015476425.1:NW_025111115.1_ORF.2543;519787-523201(-)	519787.0	523201.0	-	yes-inside	3.9017142857142857	578.0	643.0	2.0	Leptopilina_heterotoma_GCA_015476425.1:NW_025111115.1	66.0	yes	10.0	76.0	NW_025111115.1_519787-523201_-__Leptopilina_heterotoma_GCA_015476425.1
Cluster26_redefined		NW_025111115.1:550426-551301(-):Leptopilina_heterotoma_GCA_015476425.1	LhEFV (GCA 015476425.1)	NW_025111115.1:550413-552348(-):Leptopilina_heterotoma_GCA_015476425.1 [ORF]	550426	551301		49.55812780505181	49.0	25.07982405297005	0.44921875	0.52734375	48.507454017424976	49.08088223971347	25.88233302707181	False	False	False	NW_025111115.1	A	Cluster26_redefined					no	2.744e-24	107.0				6.0	0.0	1.0031104199066874	16.0	15.0	0.9375	292.0	NW_025111115.1:550426-551301(-):Leptopilina_heterotoma_GCA_015476425.1	A0A0B4VG12_ToNV	23.8	347.0	222.0	0.0	271.0	617.0	1.0	292.0	292.0	0.54	1.0	643.0	6140.0	550426-551301	948.0	875.0	1.0	G947	875.0	Leptopilina_heterotoma_GCA_015476425.1	Leptopilina_heterotoma_GCA_015476425.1:NW_025111115.1	NW_025111115.1:550426-551301(-):Leptopilina_heterotoma_GCA_015476425.1	Leptopilina_heterotoma_GCA_015476425.1:NW_025111115.1_ORF.1650;550413-552348(-)	550413.0	552348.0	-	yes-inside	2.211428571428572	579.0	643.0	2.0	Leptopilina_heterotoma_GCA_015476425.1:NW_025111115.1	66.0	yes	10.0	76.0	NW_025111115.1_550413-552348_-__Leptopilina_heterotoma_GCA_015476425.1
Cluster26_redefined		NW_025111119.1:202086-203258(+):Leptopilina_heterotoma_GCA_015476425.1	LhEFV (GCA 015476425.1)	NW_025111119.1:201080-203345(+):Leptopilina_heterotoma_GCA_015476425.1 [ORF]	202086	203258		49.66147110384176	47.0	25.56642874166469	0.4453125	0.25390625	48.507454017424976	49.08088223971347	25.88233302707181	False	False	False	NW_025111119.1	A	Cluster26_redefined					no	9.931999999999999e-22	96.0				6.0	0.0	1.1741835147744946	16.0	15.0	0.9375	391.0	NW_025111119.1:202086-203258(+):Leptopilina_heterotoma_GCA_015476425.1	A0A0B4VG12_ToNV	20.7	416.0	309.0	0.0	203.0	618.0	1.0	391.0	391.0	643.0	0.647	1.0	5920.0	202086-203258	949.0	1172.0	1.0	G948	1172.0	Leptopilina_heterotoma_GCA_015476425.1	Leptopilina_heterotoma_GCA_015476425.1:NW_025111119.1	NW_025111119.1:202086-203258(+):Leptopilina_heterotoma_GCA_015476425.1	Leptopilina_heterotoma_GCA_015476425.1:NW_025111119.1_ORF.554;201080-203345(+)	201080.0	203345.0	+	yes-inside	1.93259385665529	580.0	643.0	2.0	Leptopilina_heterotoma_GCA_015476425.1:NW_025111119.1	42.0	yes	9.0	51.0	NW_025111119.1_201080-203345_+__Leptopilina_heterotoma_GCA_015476425.1
Cluster26_redefined		NW_025111131.1:3486734-3487027(+):Leptopilina_heterotoma_GCA_015476425.1	LhEFV (GCA 015476425.1)	NW_025111131.1:3486734-3487027(+):Leptopilina_heterotoma_GCA_015476425.1	3486734	3487027		48.13749624924174	48.0	28.907554682715908	0.375	0.38671875	48.507454017424976	49.08088223971347	25.88233302707181	False	False	False	NW_025111131.1	A	Cluster26_redefined					no	3.747e-12	59.0				6.0	0.0	0.2146189735614307	16.0	15.0	0.9375	98.0	NW_025111131.1:3486734-3487027(+):Leptopilina_heterotoma_GCA_015476425.1	A0A0B4VG12_ToNV	34.9	98.0	63.0	0.0	520.0	617.0	1.0	98.0	98.0	643.0	0.152	1.0	6150.0	3486734-3487027	950.0	293.0	1.0	G949	293.0	Leptopilina_heterotoma_GCA_015476425.1	Leptopilina_heterotoma_GCA_015476425.1:NW_025111131.1	NW_025111131.1:3486734-3487027(+):Leptopilina_heterotoma_GCA_015476425.1	Leptopilina_heterotoma_GCA_015476425.1:NW_025111131.1_ORF.1480;3486679-3487093(+)	3486679.0	3487093.0	+	yes-inside	1.4129692832764504	582.0	643.0	2.0	Leptopilina_heterotoma_GCA_015476425.1:NW_025111131.1	58.0	yes	240.0	298.0	NW_025111131.1_3486734-3487027_+__Leptopilina_heterotoma_GCA_015476425.1
Cluster26_redefined		NW_025111137.1:329331-329687(+):Leptopilina_heterotoma_GCA_015476425.1	LhEFV (GCA 015476425.1)	NW_025111137.1:329331-329687(+):Leptopilina_heterotoma_GCA_015476425.1	329331	329687		50.36117487551165	51.0	27.533822414012004	0.375	0.09765625	48.507454017424976	49.08088223971347	25.88233302707181	False	False	False	NW_025111137.1	A	Cluster26_redefined					no	1.04e-10	56.0				6.0	0.0	0.2115085536547434	16.0	15.0	0.9375	119.0	NW_025111137.1:329331-329687(+):Leptopilina_heterotoma_GCA_015476425.1	A0A0B4VG12_ToNV	29.3	121.0	83.0	0.0	492.0	612.0	1.0	119.0	119.0	643.0	0.188	1.0	6228.0	329331-329687	951.0	356.0	1.0	G950	356.0	Leptopilina_heterotoma_GCA_015476425.1	Leptopilina_heterotoma_GCA_015476425.1:NW_025111137.1	NW_025111137.1:329331-329687(+):Leptopilina_heterotoma_GCA_015476425.1	Leptopilina_heterotoma_GCA_015476425.1:NW_025111137.1_ORF.2612;329351-329759(+)	329351.0	329759.0	+	yes-left	1.146067415730337	583.0	643.0	2.0	Leptopilina_heterotoma_GCA_015476425.1:NW_025111137.1	73.0	yes	83.0	156.0	NW_025111137.1_329331-329687_+__Leptopilina_heterotoma_GCA_015476425.1
Cluster26_redefined		NW_025111138.1:1284755-1285630(+):Leptopilina_heterotoma_GCA_015476425.1	LhEFV (GCA 015476425.1)	NW_025111138.1:1282276-1285693(+):Leptopilina_heterotoma_GCA_015476425.1 [ORF]	1284755	1285630		46.241037025036015	46.0	23.37384006336398	0.15625	0.11328125	48.507454017424976	49.08088223971347	25.88233302707181	False	False	False	NW_025111138.1	A	Cluster26_redefined					no	2.074e-24	108.0				6.0	0.0	1.771384136858476	16.0	15.0	0.9375	292.0	NW_025111138.1:1284755-1285630(+):Leptopilina_heterotoma_GCA_015476425.1	A0A0B4VG12_ToNV	23.9	347.0	221.0	0.0	271.0	617.0	1.0	292.0	292.0	0.54	1.0	643.0	6106.0	1284755-1285630	952.0	875.0	1.0	G951	875.0	Leptopilina_heterotoma_GCA_015476425.1	Leptopilina_heterotoma_GCA_015476425.1:NW_025111138.1	NW_025111138.1:1284755-1285630(+):Leptopilina_heterotoma_GCA_015476425.1	Leptopilina_heterotoma_GCA_015476425.1:NW_025111138.1_ORF.1236;1282276-1285693(+)	1282276.0	1285693.0	+	yes-inside	3.905142857142857	584.0	643.0	2.0	Leptopilina_heterotoma_GCA_015476425.1:NW_025111138.1	124.0	yes	26.0	150.0	NW_025111138.1_1282276-1285693_+__Leptopilina_heterotoma_GCA_015476425.1
Cluster26_redefined		NW_025111138.1:5876569-5876733(-):Leptopilina_heterotoma_GCA_015476425.1	LhEFV (GCA 015476425.1)	NW_025111138.1:5876569-5876733(-):Leptopilina_heterotoma_GCA_015476425.1	5876569	5876733		46.241037025036015	46.0	23.37384006336398	0.15625	0.11328125	48.507454017424976	49.08088223971347	25.88233302707181	False	False	False	NW_025111138.1	A	Cluster26_redefined					no	1.013e-05	38.0				6.0	0.0	0.1026438569206843	16.0	15.0	0.9375	55.0	NW_025111138.1:5876569-5876733(-):Leptopilina_heterotoma_GCA_015476425.1	scaffold_123957:63-236(-):Platygaster_orseoliae	41.0	49.0	26.0	0.0	1.0	49.0	9.0	53.0	55.0	0.845	0.818	58.0	6057.0	5876569-5876733	953.0	164.0	1.0	G952	164.0	Leptopilina_heterotoma_GCA_015476425.1	Leptopilina_heterotoma_GCA_015476425.1:NW_025111138.1	NW_025111138.1:5876569-5876733(-):Leptopilina_heterotoma_GCA_015476425.1	Leptopilina_heterotoma_GCA_015476425.1:NW_025111138.1_ORF.3664;5876499-5876697(-)	5876499.0	5876697.0	-	yes-right	1.2073170731707317	585.0	643.0	2.0	Leptopilina_heterotoma_GCA_015476425.1:NW_025111138.1	124.0	yes	26.0	150.0	NW_025111138.1_5876569-5876733_-__Leptopilina_heterotoma_GCA_015476425.1
Cluster26_redefined		NW_025111138.1:5876826-5877368(-):Leptopilina_heterotoma_GCA_015476425.1	LhEFV (GCA 015476425.1)	NW_025111138.1:5876826-5877368(-):Leptopilina_heterotoma_GCA_015476425.1	5876826	5877368		46.241037025036015	46.0	23.37384006336398	0.15625	0.11328125	48.507454017424976	49.08088223971347	25.88233302707181	False	False	False	NW_025111138.1	A	Cluster26_redefined					no	1.545e-09	55.0				6.0	0.0	0.3654743390357698	16.0	15.0	0.9375	181.0	NW_025111138.1:5876826-5877368(-):Leptopilina_heterotoma_GCA_015476425.1	A0A0B4VG12_ToNV	20.3	237.0	143.0	0.0	271.0	507.0	1.0	181.0	181.0	643.0	0.369	1.0	6001.0	5876826-5877368	954.0	542.0	1.0	G953	542.0	Leptopilina_heterotoma_GCA_015476425.1	Leptopilina_heterotoma_GCA_015476425.1:NW_025111138.1	NW_025111138.1:5876826-5877368(-):Leptopilina_heterotoma_GCA_015476425.1	Leptopilina_heterotoma_GCA_015476425.1:NW_025111138.1_ORF.4841;5876753-5877458(-)	5876753.0	5877458.0	-	yes-inside	1.3007380073800738	586.0	643.0	2.0	Leptopilina_heterotoma_GCA_015476425.1:NW_025111138.1	124.0	yes	26.0	150.0	NW_025111138.1_5876826-5877368_-__Leptopilina_heterotoma_GCA_015476425.1
Cluster26_redefined		NW_025111161.1:910147-911076(+):Leptopilina_heterotoma_GCA_015476425.1	LhEFV (GCA 015476425.1)	NW_025111161.1:907410-911088(+):Leptopilina_heterotoma_GCA_015476425.1 [ORF]	910147	911076		50.91561203924921	50.0	25.6434360711669	0.32421875	0.1953125	48.507454017424976	49.08088223971347	25.88233302707181	False	False	False	NW_025111161.1	A	Cluster26_redefined					no	4.272e-07	50.0				6.0	0.0	1.9066874027993777	16.0	15.0	0.9375	310.0	NW_025111161.1:910147-911076(+):Leptopilina_heterotoma_GCA_015476425.1	scaffold_7821:1375-2769(-):Platygaster_orseoliae	17.6	308.0	234.0	0.0	158.0	465.0	1.0	285.0	310.0	0.662	0.919	465.0	6159.0	910147-911076	955.0	929.0	1.0	G954	929.0	Leptopilina_heterotoma_GCA_015476425.1	Leptopilina_heterotoma_GCA_015476425.1:NW_025111161.1	NW_025111161.1:910147-911076(+):Leptopilina_heterotoma_GCA_015476425.1	Leptopilina_heterotoma_GCA_015476425.1:NW_025111161.1_ORF.120;907410-911088(+)	907410.0	911088.0	+	yes-inside	3.959095801937568	587.0	643.0	2.0	Leptopilina_heterotoma_GCA_015476425.1:NW_025111161.1	11.0	yes	9.0	20.0	NW_025111161.1_907410-911088_+__Leptopilina_heterotoma_GCA_015476425.1
Cluster26_redefined		NW_025111180.1:1198840-1200012(+):Leptopilina_heterotoma_GCA_015476425.1	LhEFV (GCA 015476425.1)	NW_025111180.1:1198840-1200012(+):Leptopilina_heterotoma_GCA_015476425.1	1198840	1200012		51.04356800308812	50.0	28.55926063538921	0.3046875	0.1953125	48.507454017424976	49.08088223971347	25.88233302707181	False	False	False	NW_025111180.1	A	Cluster26_redefined					no	7.415999999999999e-22	97.0				6.0	0.0	0.6423017107309487	16.0	15.0	0.9375	391.0	NW_025111180.1:1198840-1200012(+):Leptopilina_heterotoma_GCA_015476425.1	A0A0B4VG12_ToNV	20.7	416.0	309.0	0.0	203.0	618.0	1.0	391.0	391.0	643.0	0.647	1.0	6288.0	1198840-1200012	956.0	1172.0	1.0	G955	1172.0	Leptopilina_heterotoma_GCA_015476425.1	Leptopilina_heterotoma_GCA_015476425.1:NW_025111180.1	NW_025111180.1:1198840-1200012(+):Leptopilina_heterotoma_GCA_015476425.1	Leptopilina_heterotoma_GCA_015476425.1:NW_025111180.1_ORF.214;1198860-1200099(+)	1198860.0	1200099.0	+	yes-left	1.0571672354948805	589.0	643.0	2.0	Leptopilina_heterotoma_GCA_015476425.1:NW_025111180.1	38.0	yes	72.0	110.0	NW_025111180.1_1198840-1200012_+__Leptopilina_heterotoma_GCA_015476425.1
Cluster26_redefined		NW_025111185.1:3815517-3815627(+):Leptopilina_heterotoma_GCA_015476425.1	LhEFV (GCA 015476425.1)	NW_025111185.1:3815517-3815627(+):Leptopilina_heterotoma_GCA_015476425.1	3815517	3815627		50.1332014674968	50.0	25.53797445087445	0.39453125	0.1953125	48.507454017424976	49.08088223971347	25.88233302707181	False	False	False	NW_025111185.1	A	Cluster26_redefined					no	2.764e-08	44.0				6.0	0.0		16.0	15.0	0.9375	37.0	NW_025111185.1:3815517-3815627(+):Leptopilina_heterotoma_GCA_015476425.1	A0A0B4VG12_ToNV	57.8	37.0	15.0	0.0	576.0	612.0	1.0	37.0	37.0	643.0	0.058	1.0	5891.0	3815517-3815627	957.0	110.0	1.0	G956	110.0	Leptopilina_heterotoma_GCA_015476425.1	Leptopilina_heterotoma_GCA_015476425.1:NW_025111185.1									643.0	2.0	Leptopilina_heterotoma_GCA_015476425.1:NW_025111185.1	118.0	yes	80.0	198.0	NW_025111185.1_3815517-3815627_+__Leptopilina_heterotoma_GCA_015476425.1
Cluster26_redefined		NW_025111199.1:1992548-1992778(-):Leptopilina_heterotoma_GCA_015476425.1	LhEFV (GCA 015476425.1)	NW_025111199.1:1992548-1992778(-):Leptopilina_heterotoma_GCA_015476425.1	1992548	1992778		50.24445974494566	49.0	29.84192005424121	0.38671875	0.52734375	48.507454017424976	49.08088223971347	25.88233302707181	False	False	False	NW_025111199.1	A	Cluster26_redefined					no	0.0009092	33.0				6.0	0.0	0.1601866251944012	16.0	15.0	0.9375	77.0	NW_025111199.1:1992548-1992778(-):Leptopilina_heterotoma_GCA_015476425.1	scaffold_123957:63-236(-):Platygaster_orseoliae	32.3	58.0	39.0	0.0	1.0	58.0	13.0	70.0	77.0	1.0	0.753	58.0	6244.0	1992548-1992778	958.0	230.0	1.0	G957	230.0	Leptopilina_heterotoma_GCA_015476425.1	Leptopilina_heterotoma_GCA_015476425.1:NW_025111199.1	NW_025111199.1:1992548-1992778(-):Leptopilina_heterotoma_GCA_015476425.1	Leptopilina_heterotoma_GCA_015476425.1:NW_025111199.1_ORF.2457;1992535-1992844(-)	1992535.0	1992844.0	-	yes-inside	1.3434782608695652	591.0	643.0	2.0	Leptopilina_heterotoma_GCA_015476425.1:NW_025111199.1	48.0	yes	238.0	286.0	NW_025111199.1_1992548-1992778_-__Leptopilina_heterotoma_GCA_015476425.1
Cluster26_redefined		NW_025111202.1:1536312-1537484(+):Leptopilina_heterotoma_GCA_015476425.1	LhEFV (GCA 015476425.1)	NW_025111202.1:1535306-1537571(+):Leptopilina_heterotoma_GCA_015476425.1 [ORF]	1536312	1537484		54.714157370565	54.0	27.37053230995537	0.1015625	0.00390625	48.507454017424976	49.08088223971347	25.88233302707181	False	False	False	NW_025111202.1	A	Cluster26_redefined					no	5.319e-23	100.0				6.0	0.0	1.1741835147744946	16.0	15.0	0.9375	391.0	NW_025111202.1:1536312-1537484(+):Leptopilina_heterotoma_GCA_015476425.1	A0A0B4VG12_ToNV	21.1	416.0	308.0	0.0	203.0	618.0	1.0	391.0	391.0	643.0	0.647	1.0	6163.0	1536312-1537484	959.0	1172.0	1.0	G958	1172.0	Leptopilina_heterotoma_GCA_015476425.1	Leptopilina_heterotoma_GCA_015476425.1:NW_025111202.1	NW_025111202.1:1536312-1537484(+):Leptopilina_heterotoma_GCA_015476425.1	Leptopilina_heterotoma_GCA_015476425.1:NW_025111202.1_ORF.1109;1535306-1537571(+)	1535306.0	1537571.0	+	yes-inside	1.93259385665529	592.0	643.0	2.0	Leptopilina_heterotoma_GCA_015476425.1:NW_025111202.1	81.0	yes	5.0	86.0	NW_025111202.1_1535306-1537571_+__Leptopilina_heterotoma_GCA_015476425.1
Cluster26_redefined		NW_025111202.1:1803075-1804009(+):Leptopilina_heterotoma_GCA_015476425.1	LhEFV (GCA 015476425.1)	NW_025111202.1:1801766-1803824(+):Leptopilina_heterotoma_GCA_015476425.1 [ORF]	1803075	1804009		54.714157370565	54.0	27.37053230995537	0.1015625	0.00390625	48.507454017424976	49.08088223971347	25.88233302707181	False	False	False	NW_025111202.1	A	Cluster26_redefined					yes	1.017e-196	603.0				6.0	0.0	1.0668740279937792	16.0	15.0	0.9375	311.0	NW_025111202.1:1803075-1804009(+):Leptopilina_heterotoma_GCA_015476425.1	QYUB01178722.1:2678-3612(-):Leptopilina_heterotoma_GCA_009025955	92.3	311.0	24.0	0.0	1.0	311.0	1.0	311.0	311.0	1.0	1.0	311.0	6047.0	1803075-1804009	960.0	934.0	1.0	G959	934.0	Leptopilina_heterotoma_GCA_015476425.1	Leptopilina_heterotoma_GCA_015476425.1:NW_025111202.1	NW_025111202.1:1803075-1804009(+):Leptopilina_heterotoma_GCA_015476425.1	Leptopilina_heterotoma_GCA_015476425.1:NW_025111202.1_ORF.1168;1801766-1803824(+)	1801766.0	1803824.0	+	yes-right	2.2034261241970023	593.0	643.0	2.0	Leptopilina_heterotoma_GCA_015476425.1:NW_025111202.1	81.0	yes	5.0	86.0	NW_025111202.1_1801766-1803824_+__Leptopilina_heterotoma_GCA_015476425.1
Cluster26_redefined		NW_025111203.1:1506186-1506371(-):Leptopilina_heterotoma_GCA_015476425.1	LhEFV (GCA 015476425.1)	NW_025111203.1:1506186-1506371(-):Leptopilina_heterotoma_GCA_015476425.1	1506186	1506371		48.405544013516135	49.0	27.213152893131376	0.4140625	0.52734375	48.507454017424976	49.08088223971347	25.88233302707181	False	False	False	NW_025111203.1	A	Cluster26_redefined					no	1.753e-15	66.0				6.0	0.0	0.1648522550544323	16.0	15.0	0.9375	62.0	NW_025111203.1:1506186-1506371(-):Leptopilina_heterotoma_GCA_015476425.1	A0A0B4VG12_ToNV	54.0	62.0	28.0	0.0	557.0	618.0	1.0	62.0	62.0	643.0	0.096	1.0	6002.0	1506186-1506371	961.0	185.0	1.0	G960	185.0	Leptopilina_heterotoma_GCA_015476425.1	Leptopilina_heterotoma_GCA_015476425.1:NW_025111203.1	NW_025111203.1:1506186-1506371(-):Leptopilina_heterotoma_GCA_015476425.1	Leptopilina_heterotoma_GCA_015476425.1:NW_025111203.1_ORF.2360;1506098-1506416(-)	1506098.0	1506416.0	-	yes-inside	1.718918918918919	594.0	643.0	2.0	Leptopilina_heterotoma_GCA_015476425.1:NW_025111203.1	73.0	yes	56.0	129.0	NW_025111203.1_1506186-1506371_-__Leptopilina_heterotoma_GCA_015476425.1
Cluster26_redefined		PHTE01000001.1:1502694-1503815(+):Leptopilina_boulardi_GCA_011634795	Leptopilina_boulardi_GCA_011634795	PHTE01000001.1:1501112-1503899(+):Leptopilina_boulardi_GCA_011634795 [ORF]	1502694	1503815										True			PHTE01000001.1		Cluster26_redefined					no	1.118e-19	92.0				6.0	0.0	1.4447900466562986	16.0	15.0	0.9375	374.0	PHTE01000001.1:1502694-1503815(+):Leptopilina_boulardi_GCA_011634795	A0A0B4VG12_ToNV	20.3	414.0	297.0	0.0	203.0	616.0	1.0	374.0	374.0	0.644	1.0	643.0	6229.0	1502694-1503815	962.0	1121.0	1.0	G961	1121.0	Leptopilina_boulardi_GCA_011634795	Leptopilina_boulardi_GCA_011634795:PHTE01000001.1	PHTE01000001.1:1502694-1503815(+):Leptopilina_boulardi_GCA_011634795	Leptopilina_boulardi_GCA_011634795:PHTE01000001.1_ORF.1133;1501112-1503899(+)	1501112.0	1503899.0	+	yes-inside	2.486173059768064	597.0	643.0	2.0	Leptopilina_boulardi_GCA_011634795:PHTE01000001.1	66.0	yes	87.0	153.0	PHTE01000001.1_1501112-1503899_+__Leptopilina_boulardi_GCA_011634795
Cluster26_redefined		PHTE01000004.1:375131-375262(+):Leptopilina_boulardi_GCA_011634795	Leptopilina_boulardi_GCA_011634795	PHTE01000004.1:375131-375262(+):Leptopilina_boulardi_GCA_011634795	375131	375262										True			PHTE01000004.1		Cluster26_redefined					no	8.168e-09	46.0				6.0	0.0	0.1150855365474339	16.0	15.0	0.9375	44.0	PHTE01000004.1:375131-375262(+):Leptopilina_boulardi_GCA_011634795	A0A0B4VG12_ToNV	52.2	44.0	21.0	0.0	569.0	612.0	1.0	44.0	44.0	643.0	0.068	1.0	5951.0	375131-375262	963.0	131.0	1.0	G962	131.0	Leptopilina_boulardi_GCA_011634795	Leptopilina_boulardi_GCA_011634795:PHTE01000004.1	PHTE01000004.1:375131-375262(+):Leptopilina_boulardi_GCA_011634795	Leptopilina_boulardi_GCA_011634795:PHTE01000004.1_ORF.362;375115-375337(+)	375115.0	375337.0	+	yes-inside	1.6946564885496185	600.0	643.0	2.0	Leptopilina_boulardi_GCA_011634795:PHTE01000004.1	29.0	yes	20.0	49.0	PHTE01000004.1_375131-375262_+__Leptopilina_boulardi_GCA_011634795
Cluster26_redefined		PHTE01000009.1:586107-587090(+):Leptopilina_boulardi_GCA_011634795	Leptopilina_boulardi_GCA_011634795	PHTE01000009.1:584315-587141(+):Leptopilina_boulardi_GCA_011634795 [ORF]	586107	587090										True			PHTE01000009.1		Cluster26_redefined					no	4.503e-19	90.0				6.0	0.0	1.4650077760497666	16.0	15.0	0.9375	328.0	PHTE01000009.1:586107-587090(+):Leptopilina_boulardi_GCA_011634795	A0A0B4VG12_ToNV	21.8	344.0	242.0	0.0	271.0	614.0	1.0	310.0	328.0	0.535	0.945	643.0	6189.0	586107-587090	964.0	983.0	1.0	G963	983.0	Leptopilina_boulardi_GCA_011634795	Leptopilina_boulardi_GCA_011634795:PHTE01000009.1	PHTE01000009.1:586107-587090(+):Leptopilina_boulardi_GCA_011634795	Leptopilina_boulardi_GCA_011634795:PHTE01000009.1_ORF.542;584315-587141(+)	584315.0	587141.0	+	yes-inside	2.8748728382502544	609.0	643.0	2.0	Leptopilina_boulardi_GCA_011634795:PHTE01000009.1	25.0	yes	33.0	58.0	PHTE01000009.1_584315-587141_+__Leptopilina_boulardi_GCA_011634795
Cluster26_redefined		PHTE01000036.1:109752-110627(+):Leptopilina_boulardi_GCA_011634795	Leptopilina_boulardi_GCA_011634795	PHTE01000036.1:107003-110702(+):Leptopilina_boulardi_GCA_011634795 [ORF]	109752	110627										True			PHTE01000036.1		Cluster26_redefined					no	1.477e-19	92.0				6.0	0.0	1.917573872472784	16.0	15.0	0.9375	292.0	PHTE01000036.1:109752-110627(+):Leptopilina_boulardi_GCA_011634795	A0A0B4VG12_ToNV	21.9	347.0	227.0	0.0	271.0	617.0	1.0	292.0	292.0	0.54	1.0	643.0	5932.0	109752-110627	965.0	875.0	1.0	G964	875.0	Leptopilina_boulardi_GCA_011634795	Leptopilina_boulardi_GCA_011634795:PHTE01000036.1	PHTE01000036.1:109752-110627(+):Leptopilina_boulardi_GCA_011634795	Leptopilina_boulardi_GCA_011634795:PHTE01000036.1_ORF.392;107003-110702(+)	107003.0	110702.0	+	yes-inside	4.227428571428572	610.0	643.0	2.0	Leptopilina_boulardi_GCA_011634795:PHTE01000036.1	30.0	yes	2.0	32.0	PHTE01000036.1_107003-110702_+__Leptopilina_boulardi_GCA_011634795
Cluster26_redefined		PHTE01000036.1:120502-121377(-):Leptopilina_boulardi_GCA_011634795	Leptopilina_boulardi_GCA_011634795	PHTE01000036.1:120426-124629(-):Leptopilina_boulardi_GCA_011634795 [ORF]	120502	121377										True			PHTE01000036.1		Cluster26_redefined					no	2.251e-21	98.0				6.0	0.0	2.1788491446345257	16.0	15.0	0.9375	292.0	PHTE01000036.1:120502-121377(-):Leptopilina_boulardi_GCA_011634795	A0A0B4VG12_ToNV	22.7	347.0	225.0	0.0	271.0	617.0	1.0	292.0	292.0	0.54	1.0	643.0	5904.0	120502-121377	966.0	875.0	1.0	G965	875.0	Leptopilina_boulardi_GCA_011634795	Leptopilina_boulardi_GCA_011634795:PHTE01000036.1	PHTE01000036.1:120502-121377(-):Leptopilina_boulardi_GCA_011634795	Leptopilina_boulardi_GCA_011634795:PHTE01000036.1_ORF.707;120426-124629(-)	120426.0	124629.0	-	yes-inside	4.803428571428571	611.0	643.0	2.0	Leptopilina_boulardi_GCA_011634795:PHTE01000036.1	30.0	yes	2.0	32.0	PHTE01000036.1_120426-124629_-__Leptopilina_boulardi_GCA_011634795
Cluster26_redefined		PHTE01000036.1:156683-156982(-):Leptopilina_boulardi_GCA_011634795	Leptopilina_boulardi_GCA_011634795	PHTE01000036.1:156683-156982(-):Leptopilina_boulardi_GCA_011634795	156683	156982										True			PHTE01000036.1		Cluster26_redefined					no	1.726e-06	43.0				6.0	0.0	0.223950233281493	16.0	15.0	0.9375	100.0	PHTE01000036.1:156683-156982(-):Leptopilina_boulardi_GCA_011634795	A0A0B4VG12_ToNV	26.2	109.0	73.0	0.0	271.0	379.0	1.0	100.0	100.0	643.0	0.17	1.0	6029.0	156683-156982	967.0	299.0	1.0	G966	299.0	Leptopilina_boulardi_GCA_011634795	Leptopilina_boulardi_GCA_011634795:PHTE01000036.1	PHTE01000036.1:156683-156982(-):Leptopilina_boulardi_GCA_011634795	Leptopilina_boulardi_GCA_011634795:PHTE01000036.1_ORF.1027;156682-157114(-)	156682.0	157114.0	-	yes-inside	1.4448160535117056	612.0	643.0	2.0	Leptopilina_boulardi_GCA_011634795:PHTE01000036.1	30.0	yes	2.0	32.0	PHTE01000036.1_156683-156982_-__Leptopilina_boulardi_GCA_011634795
Cluster26_redefined		PHTE01000036.1:165323-165706(-):Leptopilina_boulardi_GCA_011634795	Leptopilina_boulardi_GCA_011634795	PHTE01000036.1:165323-165706(-):Leptopilina_boulardi_GCA_011634795	165323	165706										True			PHTE01000036.1		Cluster26_redefined					no	3.316e-15	78.0				6.0	0.0	0.2192846034214619	16.0	15.0	0.9375	128.0	PHTE01000036.1:165323-165706(-):Leptopilina_boulardi_GCA_011634795	A0A0B4VG12_ToNV	35.5	128.0	81.0	0.0	491.0	617.0	1.0	128.0	128.0	0.198	1.0	643.0	5873.0	165323-165706	968.0	383.0	1.0	G967	383.0	Leptopilina_boulardi_GCA_011634795	Leptopilina_boulardi_GCA_011634795:PHTE01000036.1	PHTE01000036.1:165323-165706(-):Leptopilina_boulardi_GCA_011634795	Leptopilina_boulardi_GCA_011634795:PHTE01000036.1_ORF.1025;165247-165670(-)	165247.0	165670.0	-	yes-right	1.1044386422976502	613.0	643.0	2.0	Leptopilina_boulardi_GCA_011634795:PHTE01000036.1	30.0	yes	2.0	32.0	PHTE01000036.1_165323-165706_-__Leptopilina_boulardi_GCA_011634795
Cluster26_redefined		PHTE01000038.1:46179-47108(-):Leptopilina_boulardi_GCA_011634795	Leptopilina_boulardi_GCA_011634795	PHTE01000038.1:46179-47108(-):Leptopilina_boulardi_GCA_011634795	46179	47108										True			PHTE01000038.1		Cluster26_redefined					no	3.164e-18	87.0				6.0	0.0	0.4883359253499222	16.0	15.0	0.9375	310.0	PHTE01000038.1:46179-47108(-):Leptopilina_boulardi_GCA_011634795	A0A0B4VG12_ToNV	21.0	361.0	244.0	0.0	271.0	631.0	1.0	310.0	310.0	0.561	1.0	643.0	6303.0	46179-47108	969.0	929.0	1.0	G968	929.0	Leptopilina_boulardi_GCA_011634795	Leptopilina_boulardi_GCA_011634795:PHTE01000038.1	PHTE01000038.1:46179-47108(-):Leptopilina_boulardi_GCA_011634795	Leptopilina_boulardi_GCA_011634795:PHTE01000038.1_ORF.644;46157-47099(-)	46157.0	47099.0	-	yes-right	1.0139935414424113	614.0	643.0	2.0	Leptopilina_boulardi_GCA_011634795:PHTE01000038.1	17.0	yes	67.0	84.0	PHTE01000038.1_46179-47108_-__Leptopilina_boulardi_GCA_011634795
Cluster26_redefined		PHTE01000048.1:139930-140076(-):Leptopilina_boulardi_GCA_011634795	Leptopilina_boulardi_GCA_011634795	PHTE01000048.1:139930-140076(-):Leptopilina_boulardi_GCA_011634795	139930	140076										True			PHTE01000048.1		Cluster26_redefined					no	4.966e-07	42.0				6.0	0.0		16.0	15.0	0.9375	49.0	PHTE01000048.1:139930-140076(-):Leptopilina_boulardi_GCA_011634795	A0A0B4VG12_ToNV	43.8	49.0	25.0	0.0	538.0	582.0	1.0	49.0	49.0	643.0	0.07	1.0	6299.0	139930-140076	970.0	146.0	1.0	G969	146.0	Leptopilina_boulardi_GCA_011634795	Leptopilina_boulardi_GCA_011634795:PHTE01000048.1									643.0	2.0	Leptopilina_boulardi_GCA_011634795:PHTE01000048.1	14.0	yes	57.0	71.0	PHTE01000048.1_139930-140076_-__Leptopilina_boulardi_GCA_011634795
Cluster26_redefined		PHTE01000067.1:359807-360682(-):Leptopilina_boulardi_GCA_011634795	Leptopilina_boulardi_GCA_011634795	PHTE01000067.1:359807-360682(-):Leptopilina_boulardi_GCA_011634795	359807	360682										True			PHTE01000067.1		Cluster26_redefined					no	0.00144	33.0				6.0	0.0	0.3530326594090202	16.0	15.0	0.9375	292.0	PHTE01000067.1:359807-360682(-):Leptopilina_boulardi_GCA_011634795	scaffold_56429:985-1167(-):Platygaster_orseoliae	37.5	46.0	28.0	0.0	2.0	47.0	248.0	292.0	292.0	0.754	0.154	61.0	5979.0	359807-360682	971.0	875.0	1.0	G970	875.0	Leptopilina_boulardi_GCA_011634795	Leptopilina_boulardi_GCA_011634795:PHTE01000067.1	PHTE01000067.1:359807-360682(-):Leptopilina_boulardi_GCA_011634795	Leptopilina_boulardi_GCA_011634795:PHTE01000067.1_ORF.468;359797-360478(-)	359797.0	360478.0	-	yes-right	0.7782857142857142	618.0	643.0	2.0	Leptopilina_boulardi_GCA_011634795:PHTE01000067.1	50.0	yes	2.0	52.0	PHTE01000067.1_359807-360682_-__Leptopilina_boulardi_GCA_011634795
Cluster26_redefined		PHTE01000160.1:11682-12611(+):Leptopilina_boulardi_GCA_011634795	Leptopilina_boulardi_GCA_011634795	PHTE01000160.1:11682-12611(+):Leptopilina_boulardi_GCA_011634795	11682	12611										True			PHTE01000160.1		Cluster26_redefined					no	5.522e-18	87.0				6.0	0.0	0.4883359253499222	16.0	15.0	0.9375	310.0	PHTE01000160.1:11682-12611(+):Leptopilina_boulardi_GCA_011634795	A0A0B4VG12_ToNV	20.9	361.0	244.0	0.0	271.0	631.0	1.0	310.0	310.0	0.561	1.0	643.0	6085.0	11682-12611	972.0	929.0	1.0	G971	929.0	Leptopilina_boulardi_GCA_011634795	Leptopilina_boulardi_GCA_011634795:PHTE01000160.1	PHTE01000160.1:11682-12611(+):Leptopilina_boulardi_GCA_011634795	Leptopilina_boulardi_GCA_011634795:PHTE01000160.1_ORF.181;11690-12632(+)	11690.0	12632.0	+	yes-left	1.0139935414424113	622.0	643.0	2.0	Leptopilina_boulardi_GCA_011634795:PHTE01000160.1	30.0	yes	10.0	40.0	PHTE01000160.1_11682-12611_+__Leptopilina_boulardi_GCA_011634795
Cluster26_redefined		PHTE01000160.1:264400-264804(-):Leptopilina_boulardi_GCA_011634795	Leptopilina_boulardi_GCA_011634795	PHTE01000160.1:264400-264804(-):Leptopilina_boulardi_GCA_011634795	264400	264804										True			PHTE01000160.1		Cluster26_redefined					no	4.532e-12	67.0				6.0	0.0	0.2223950233281493	16.0	15.0	0.9375	135.0	PHTE01000160.1:264400-264804(-):Leptopilina_boulardi_GCA_011634795	A0A0B4VG12_ToNV	31.0	135.0	92.0	0.0	484.0	617.0	1.0	135.0	135.0	0.208	1.0	643.0	5894.0	264400-264804	973.0	404.0	1.0	G972	404.0	Leptopilina_boulardi_GCA_011634795	Leptopilina_boulardi_GCA_011634795:PHTE01000160.1	PHTE01000160.1:264400-264804(-):Leptopilina_boulardi_GCA_011634795	Leptopilina_boulardi_GCA_011634795:PHTE01000160.1_ORF.316;264318-264747(-)	264318.0	264747.0	-	yes-right	1.061881188118812	623.0	643.0	2.0	Leptopilina_boulardi_GCA_011634795:PHTE01000160.1	30.0	yes	10.0	40.0	PHTE01000160.1_264400-264804_-__Leptopilina_boulardi_GCA_011634795
Cluster26_redefined		PHTE01000160.1:461856-462641(+):Leptopilina_boulardi_GCA_011634795	Leptopilina_boulardi_GCA_011634795	PHTE01000160.1:461327-462752(+):Leptopilina_boulardi_GCA_011634795 [ORF]	461856	462641										True			PHTE01000160.1		Cluster26_redefined					no	1.1490000000000001e-172	531.0				6.0	0.0	0.7387247278382582	16.0	15.0	0.9375	262.0	PHTE01000160.1:461856-462641(+):Leptopilina_boulardi_GCA_011634795	PQAT01003448.1:13977-14881(+):Leptopilina_boulardi_GCA_003121605	95.9	262.0	11.0	0.0	1.0	262.0	1.0	262.0	262.0	301.0	0.87	1.0	5908.0	461856-462641	974.0	785.0	1.0	G973	785.0	Leptopilina_boulardi_GCA_011634795	Leptopilina_boulardi_GCA_011634795:PHTE01000160.1	PHTE01000160.1:461856-462641(+):Leptopilina_boulardi_GCA_011634795	Leptopilina_boulardi_GCA_011634795:PHTE01000160.1_ORF.274;461327-462752(+)	461327.0	462752.0	+	yes-inside	1.8152866242038217	624.0	643.0	2.0	Leptopilina_boulardi_GCA_011634795:PHTE01000160.1	30.0	yes	10.0	40.0	PHTE01000160.1_461327-462752_+__Leptopilina_boulardi_GCA_011634795
Cluster26_redefined		PHTE01000160.1:462644-462760(+):Leptopilina_boulardi_GCA_011634795	Leptopilina_boulardi_GCA_011634795	PHTE01000160.1:462644-462760(+):Leptopilina_boulardi_GCA_011634795	462644	462760										True			PHTE01000160.1		Cluster26_redefined					no	1.182e-08	46.0				6.0	0.0		16.0	15.0	0.9375	39.0	PHTE01000160.1:462644-462760(+):Leptopilina_boulardi_GCA_011634795	A0A0B4VG12_ToNV	56.7	39.0	16.0	0.0	574.0	612.0	1.0	39.0	39.0	643.0	0.061	1.0	6021.0	462644-462760	975.0	116.0	1.0	G974	116.0	Leptopilina_boulardi_GCA_011634795	Leptopilina_boulardi_GCA_011634795:PHTE01000160.1									643.0	2.0	Leptopilina_boulardi_GCA_011634795:PHTE01000160.1	30.0	yes	10.0	40.0	PHTE01000160.1_462644-462760_+__Leptopilina_boulardi_GCA_011634795
Cluster26_redefined		PHTE01000178.1:437479-438408(+):Leptopilina_boulardi_GCA_011634795	Leptopilina_boulardi_GCA_011634795	PHTE01000178.1:434811-438429(+):Leptopilina_boulardi_GCA_011634795 [ORF]	437479	438408										True			PHTE01000178.1		Cluster26_redefined					no	3.164e-18	87.0				6.0	0.0	1.875583203732504	16.0	15.0	0.9375	310.0	PHTE01000178.1:437479-438408(+):Leptopilina_boulardi_GCA_011634795	A0A0B4VG12_ToNV	21.0	361.0	244.0	0.0	271.0	631.0	1.0	310.0	310.0	0.561	1.0	643.0	5999.0	437479-438408	976.0	929.0	1.0	G975	929.0	Leptopilina_boulardi_GCA_011634795	Leptopilina_boulardi_GCA_011634795:PHTE01000178.1	PHTE01000178.1:437479-438408(+):Leptopilina_boulardi_GCA_011634795	Leptopilina_boulardi_GCA_011634795:PHTE01000178.1_ORF.78;434811-438429(+)	434811.0	438429.0	+	yes-inside	3.894510226049516	627.0	643.0	2.0	Leptopilina_boulardi_GCA_011634795:PHTE01000178.1	16.0	yes	2.0	18.0	PHTE01000178.1_434811-438429_+__Leptopilina_boulardi_GCA_011634795
Cluster26_redefined		PHTE01000191.1:94916-95296(+):Leptopilina_boulardi_GCA_011634795	Leptopilina_boulardi_GCA_011634795	PHTE01000191.1:94916-95296(+):Leptopilina_boulardi_GCA_011634795	94916	95296										True			PHTE01000191.1		Cluster26_redefined					no	1.162e-83	266.0				6.0	0.0	0.1446345256609642	16.0	15.0	0.9375	127.0	PHTE01000191.1:94916-95296(+):Leptopilina_boulardi_GCA_011634795	PQAT01045536.1:115-495(-):Leptopilina_boulardi_GCA_003121605	98.5	127.0	2.0	0.0	1.0	127.0	1.0	127.0	127.0	127.0	1.0	1.0	6279.0	94916-95296	977.0	380.0	1.0	G976	380.0	Leptopilina_boulardi_GCA_011634795	Leptopilina_boulardi_GCA_011634795:PHTE01000191.1	PHTE01000191.1:94916-95296(+):Leptopilina_boulardi_GCA_011634795	Leptopilina_boulardi_GCA_011634795:PHTE01000191.1_ORF.137;95059-95338(+)	95059.0	95338.0	+	yes-left	0.7342105263157894	628.0	643.0	2.0	Leptopilina_boulardi_GCA_011634795:PHTE01000191.1	1.0	yes	0.0	1.0	PHTE01000191.1_94916-95296_+__Leptopilina_boulardi_GCA_011634795
Cluster26_redefined		PHTE01000246.1:353092-353996(-):Leptopilina_boulardi_GCA_011634795	Leptopilina_boulardi_GCA_011634795	PHTE01000246.1:353099-354524(-):Leptopilina_boulardi_GCA_011634795 [ORF]	353092	353996										True			PHTE01000246.1		Cluster26_redefined					yes	3.7319999999999995e-198	606.0				6.0	0.0	0.7387247278382582	16.0	15.0	0.9375	301.0	PHTE01000246.1:353092-353996(-):Leptopilina_boulardi_GCA_011634795	PQAT01003448.1:13977-14881(+):Leptopilina_boulardi_GCA_003121605	95.5	301.0	14.0	0.0	1.0	301.0	1.0	301.0	301.0	301.0	1.0	1.0	6013.0	353092-353996	978.0	904.0	1.0	G977	904.0	Leptopilina_boulardi_GCA_011634795	Leptopilina_boulardi_GCA_011634795:PHTE01000246.1	PHTE01000246.1:353092-353996(-):Leptopilina_boulardi_GCA_011634795	Leptopilina_boulardi_GCA_011634795:PHTE01000246.1_ORF.319;353099-354524(-)	353099.0	354524.0	-	yes-left	1.5763274336283186	632.0	643.0	2.0	Leptopilina_boulardi_GCA_011634795:PHTE01000246.1	12.0	yes	33.0	45.0	PHTE01000246.1_353099-354524_-__Leptopilina_boulardi_GCA_011634795
Cluster26_redefined		PHTE01000247.1:240972-241901(+):Leptopilina_boulardi_GCA_011634795	Leptopilina_boulardi_GCA_011634795	PHTE01000247.1:238295-241922(+):Leptopilina_boulardi_GCA_011634795 [ORF]	240972	241901										True			PHTE01000247.1		Cluster26_redefined					no	7.861e-19	89.0				6.0	0.0	1.880248833592535	16.0	15.0	0.9375	310.0	PHTE01000247.1:240972-241901(+):Leptopilina_boulardi_GCA_011634795	A0A0B4VG12_ToNV	21.3	361.0	243.0	0.0	271.0	631.0	1.0	310.0	310.0	0.561	1.0	643.0	6259.0	240972-241901	979.0	929.0	1.0	G978	929.0	Leptopilina_boulardi_GCA_011634795	Leptopilina_boulardi_GCA_011634795:PHTE01000247.1	PHTE01000247.1:240972-241901(+):Leptopilina_boulardi_GCA_011634795	Leptopilina_boulardi_GCA_011634795:PHTE01000247.1_ORF.205;238295-241922(+)	238295.0	241922.0	+	yes-inside	3.904198062432724	633.0	643.0	2.0	Leptopilina_boulardi_GCA_011634795:PHTE01000247.1	4.0	yes	5.0	9.0	PHTE01000247.1_238295-241922_+__Leptopilina_boulardi_GCA_011634795
Cluster26_redefined		PHTE01000388.1:17364-17846(-):Leptopilina_boulardi_GCA_011634795	Leptopilina_boulardi_GCA_011634795	PHTE01000388.1:17364-17846(-):Leptopilina_boulardi_GCA_011634795	17364	17846										True			PHTE01000388.1		Cluster26_redefined					no	1.067e-08	56.0				6.0	0.0	0.3763608087091757	16.0	15.0	0.9375	161.0	PHTE01000388.1:17364-17846(-):Leptopilina_boulardi_GCA_011634795	A0A0B4VG12_ToNV	25.4	155.0	110.0	0.0	468.0	616.0	7.0	161.0	161.0	0.232	0.963	643.0	6133.0	17364-17846	980.0	482.0	1.0	G979	482.0	Leptopilina_boulardi_GCA_011634795	Leptopilina_boulardi_GCA_011634795:PHTE01000388.1	PHTE01000388.1:17364-17846(-):Leptopilina_boulardi_GCA_011634795	Leptopilina_boulardi_GCA_011634795:PHTE01000388.1_ORF.161;17279-18005(-)	17279.0	18005.0	-	yes-inside	1.5062240663900417	642.0	643.0	2.0	Leptopilina_boulardi_GCA_011634795:PHTE01000388.1	1.0	yes	3.0	4.0	PHTE01000388.1_17364-17846_-__Leptopilina_boulardi_GCA_011634795
Cluster26_redefined		PHTE01000531.1:84546-85334(+):Leptopilina_boulardi_GCA_011634795	Leptopilina_boulardi_GCA_011634795	PHTE01000531.1:84546-85334(+):Leptopilina_boulardi_GCA_011634795	84546	85334										True			PHTE01000531.1		Cluster26_redefined					no	3.631e-19	86.0				6.0	0.0	0.5272161741835147	16.0	15.0	0.9375	263.0	PHTE01000531.1:84546-85334(+):Leptopilina_boulardi_GCA_011634795	A0A0B4VG12_ToNV	23.1	291.0	201.0	0.0	344.0	634.0	1.0	263.0	263.0	643.0	0.453	1.0	5974.0	84546-85334	981.0	788.0	1.0	G980	788.0	Leptopilina_boulardi_GCA_011634795	Leptopilina_boulardi_GCA_011634795:PHTE01000531.1	PHTE01000531.1:84546-85334(+):Leptopilina_boulardi_GCA_011634795	Leptopilina_boulardi_GCA_011634795:PHTE01000531.1_ORF.121;84368-85385(+)	84368.0	85385.0	+	yes-inside	1.2906091370558377	647.0	643.0	2.0	Leptopilina_boulardi_GCA_011634795:PHTE01000531.1	3.0	yes	6.0	9.0	PHTE01000531.1_84546-85334_+__Leptopilina_boulardi_GCA_011634795
Cluster26_redefined		PHTE01000538.1:11159-12034(-):Leptopilina_boulardi_GCA_011634795	Leptopilina_boulardi_GCA_011634795	PHTE01000538.1:11083-14782(-):Leptopilina_boulardi_GCA_011634795 [ORF]	11159	12034										True			PHTE01000538.1		Cluster26_redefined					no	1.118e-19	92.0				6.0	0.0	1.917573872472784	16.0	15.0	0.9375	292.0	PHTE01000538.1:11159-12034(-):Leptopilina_boulardi_GCA_011634795	A0A0B4VG12_ToNV	22.0	347.0	227.0	0.0	271.0	617.0	1.0	292.0	292.0	0.54	1.0	643.0	6255.0	11159-12034	983.0	875.0	1.0	G982	875.0	Leptopilina_boulardi_GCA_011634795	Leptopilina_boulardi_GCA_011634795:PHTE01000538.1	PHTE01000538.1:11159-12034(-):Leptopilina_boulardi_GCA_011634795	Leptopilina_boulardi_GCA_011634795:PHTE01000538.1_ORF.233;11083-14782(-)	11083.0	14782.0	-	yes-inside	4.227428571428572	648.0	643.0	2.0	Leptopilina_boulardi_GCA_011634795:PHTE01000538.1	7.0	yes	0.0	7.0	PHTE01000538.1_11083-14782_-__Leptopilina_boulardi_GCA_011634795
Cluster26_redefined		PHTE01000538.1:396-1271(+):Leptopilina_boulardi_GCA_011634795	Leptopilina_boulardi_GCA_011634795	PHTE01000538.1:396-1271(+):Leptopilina_boulardi_GCA_011634795	396	1271										True			PHTE01000538.1		Cluster26_redefined					no	2.773e-20	94.0				6.0	0.0	0.6485225505443235	16.0	15.0	0.9375	292.0	PHTE01000538.1:396-1271(+):Leptopilina_boulardi_GCA_011634795	A0A0B4VG12_ToNV	22.2	347.0	226.0	0.0	271.0	617.0	1.0	292.0	292.0	0.54	1.0	643.0	6225.0	396-1271	982.0	875.0	1.0	G981	875.0	Leptopilina_boulardi_GCA_011634795	Leptopilina_boulardi_GCA_011634795:PHTE01000538.1	PHTE01000538.1:396-1271(+):Leptopilina_boulardi_GCA_011634795	Leptopilina_boulardi_GCA_011634795:PHTE01000538.1_ORF.75;95-1346(+)	95.0	1346.0	+	yes-inside	1.4297142857142855	649.0	643.0	2.0	Leptopilina_boulardi_GCA_011634795:PHTE01000538.1	7.0	yes	0.0	7.0	PHTE01000538.1_396-1271_+__Leptopilina_boulardi_GCA_011634795
Cluster26_redefined		PHTE01000606.1:129297-129437(+):Leptopilina_boulardi_GCA_011634795	Leptopilina_boulardi_GCA_011634795	PHTE01000606.1:129297-129437(+):Leptopilina_boulardi_GCA_011634795	129297	129437										True			PHTE01000606.1		Cluster26_redefined					no	3.585e-06	48.0				6.0	0.0	0.0948678071539657	16.0	15.0	0.9375	47.0	PHTE01000606.1:129297-129437(+):Leptopilina_boulardi_GCA_011634795	A0A0B4VG12_ToNV	49.3	49.0	23.0	0.0	569.0	617.0	1.0	47.0	47.0	0.076	1.0	643.0	5989.0	129297-129437	985.0	140.0	1.0	G984	140.0	Leptopilina_boulardi_GCA_011634795	Leptopilina_boulardi_GCA_011634795:PHTE01000606.1	PHTE01000606.1:129297-129437(+):Leptopilina_boulardi_GCA_011634795	Leptopilina_boulardi_GCA_011634795:PHTE01000606.1_ORF.123;129329-129512(+)	129329.0	129512.0	+	yes-left	1.3071428571428572	650.0	643.0	2.0	Leptopilina_boulardi_GCA_011634795:PHTE01000606.1	5.0	yes	1.0	6.0	PHTE01000606.1_129297-129437_+__Leptopilina_boulardi_GCA_011634795
Cluster26_redefined		PHTE01000606.1:76724-77653(-):Leptopilina_boulardi_GCA_011634795	Leptopilina_boulardi_GCA_011634795	PHTE01000606.1:76702-80320(-):Leptopilina_boulardi_GCA_011634795 [ORF]	76724	77653										True			PHTE01000606.1		Cluster26_redefined					no	3.164e-18	87.0				6.0	0.0	1.875583203732504	16.0	15.0	0.9375	310.0	PHTE01000606.1:76724-77653(-):Leptopilina_boulardi_GCA_011634795	A0A0B4VG12_ToNV	21.0	361.0	244.0	0.0	271.0	631.0	1.0	310.0	310.0	0.561	1.0	643.0	5910.0	76724-77653	984.0	929.0	1.0	G983	929.0	Leptopilina_boulardi_GCA_011634795	Leptopilina_boulardi_GCA_011634795:PHTE01000606.1	PHTE01000606.1:76724-77653(-):Leptopilina_boulardi_GCA_011634795	Leptopilina_boulardi_GCA_011634795:PHTE01000606.1_ORF.222;76702-80320(-)	76702.0	80320.0	-	yes-inside	3.894510226049516	651.0	643.0	2.0	Leptopilina_boulardi_GCA_011634795:PHTE01000606.1	5.0	yes	1.0	6.0	PHTE01000606.1_76702-80320_-__Leptopilina_boulardi_GCA_011634795
Cluster26_redefined		PHTE01000886.1:19158-19772(+):Leptopilina_boulardi_GCA_011634795	Leptopilina_boulardi_GCA_011634795	PHTE01000886.1:19158-19772(+):Leptopilina_boulardi_GCA_011634795	19158	19772										True			PHTE01000886.1		Cluster26_redefined					no	3.439e-16	75.0				6.0	0.0	0.301710730948678	16.0	15.0	0.9375	205.0	PHTE01000886.1:19158-19772(+):Leptopilina_boulardi_GCA_011634795	A0A0B4VG12_ToNV	23.5	245.0	156.0	0.0	370.0	614.0	1.0	205.0	205.0	643.0	0.381	1.0	5922.0	19158-19772	986.0	614.0	1.0	G985	614.0	Leptopilina_boulardi_GCA_011634795	Leptopilina_boulardi_GCA_011634795:PHTE01000886.1	PHTE01000886.1:19158-19772(+):Leptopilina_boulardi_GCA_011634795	Leptopilina_boulardi_GCA_011634795:PHTE01000886.1_ORF.79;19268-19850(+)	19268.0	19850.0	+	yes-left	0.9478827361563518	659.0	643.0	2.0	Leptopilina_boulardi_GCA_011634795:PHTE01000886.1	3.0	yes	14.0	17.0	PHTE01000886.1_19158-19772_+__Leptopilina_boulardi_GCA_011634795
Cluster26_redefined		PHTE01001017.1:27937-28812(+):Leptopilina_boulardi_GCA_011634795	Leptopilina_boulardi_GCA_011634795	PHTE01001017.1:27937-28812(+):Leptopilina_boulardi_GCA_011634795	27937	28812										True			PHTE01001017.1		Cluster26_redefined					yes	1.681e-17	85.0				6.0	0.0	0.0948678071539657	16.0	15.0	0.9375	292.0	PHTE01001017.1:27937-28812(+):Leptopilina_boulardi_GCA_011634795	A0A0B4VG12_ToNV	21.1	347.0	230.0	0.0	271.0	617.0	1.0	292.0	292.0	0.54	1.0	643.0	6260.0	27937-28812	987.0	875.0	1.0	G986	875.0	Leptopilina_boulardi_GCA_011634795	Leptopilina_boulardi_GCA_011634795:PHTE01001017.1	PHTE01001017.1:27937-28812(+):Leptopilina_boulardi_GCA_011634795	Leptopilina_boulardi_GCA_011634795:PHTE01001017.1_ORF.8;28704-28887(+)	28704.0	28887.0	+	yes-left	0.2091428571428571	661.0	643.0	2.0	Leptopilina_boulardi_GCA_011634795:PHTE01001017.1	0.0	no	0.0	0.0	PHTE01001017.1_27937-28812_+__Leptopilina_boulardi_GCA_011634795
Cluster26_redefined		PHTE01001183.1:26513-26887(+):Leptopilina_boulardi_GCA_011634795	Leptopilina_boulardi_GCA_011634795	PHTE01001183.1:26513-26887(+):Leptopilina_boulardi_GCA_011634795	26513	26887										True			PHTE01001183.1		Cluster26_redefined					no	8.073e-07	45.0				6.0	0.0	0.1555209953343701	16.0	15.0	0.9375	125.0	PHTE01001183.1:26513-26887(+):Leptopilina_boulardi_GCA_011634795	A0A0B4VG12_ToNV	25.0	125.0	89.0	0.0	470.0	588.0	1.0	125.0	125.0	643.0	0.185	1.0	5953.0	26513-26887	988.0	374.0	1.0	G987	374.0	Leptopilina_boulardi_GCA_011634795	Leptopilina_boulardi_GCA_011634795:PHTE01001183.1	PHTE01001183.1:26513-26887(+):Leptopilina_boulardi_GCA_011634795	Leptopilina_boulardi_GCA_011634795:PHTE01001183.1_ORF.26;26593-26893(+)	26593.0	26893.0	+	yes-left	0.8021390374331551	666.0	643.0	2.0	Leptopilina_boulardi_GCA_011634795:PHTE01001183.1	1.0	yes	4.0	5.0	PHTE01001183.1_26513-26887_+__Leptopilina_boulardi_GCA_011634795
Cluster26_redefined		PHTE01001459.1:32909-33806(+):Leptopilina_boulardi_GCA_011634795	Leptopilina_boulardi_GCA_011634795	PHTE01001459.1:32909-33806(+):Leptopilina_boulardi_GCA_011634795	32909	33806										True			PHTE01001459.1		Cluster26_redefined					yes	1.91e-07	50.0				6.0	0.0	0.0839813374805598	16.0	15.0	0.9375	299.0	PHTE01001459.1:32909-33806(+):Leptopilina_boulardi_GCA_011634795	A0A0B4VG12_ToNV	26.1	131.0	93.0	0.0	462.0	588.0	6.0	136.0	299.0	643.0	0.198	0.438	5933.0	32909-33806	989.0	897.0	1.0	G988	897.0	Leptopilina_boulardi_GCA_011634795	Leptopilina_boulardi_GCA_011634795:PHTE01001459.1	PHTE01001459.1:32909-33806(+):Leptopilina_boulardi_GCA_011634795	Leptopilina_boulardi_GCA_011634795:PHTE01001459.1_ORF.45;33739-33901(+)	33739.0	33901.0	+	yes-left	0.1806020066889632	670.0	643.0	2.0	Leptopilina_boulardi_GCA_011634795:PHTE01001459.1	1.0	yes	8.0	9.0	PHTE01001459.1_32909-33806_+__Leptopilina_boulardi_GCA_011634795
Cluster26_redefined		PHTE01003245.1:786-1661(-):Leptopilina_boulardi_GCA_011634795	Leptopilina_boulardi_GCA_011634795	PHTE01003245.1:786-1661(-):Leptopilina_boulardi_GCA_011634795	786	1661										True			PHTE01003245.1		Cluster26_redefined					no	0.00144	33.0				6.0	0.0	0.3530326594090202	16.0	15.0	0.9375	292.0	PHTE01003245.1:786-1661(-):Leptopilina_boulardi_GCA_011634795	scaffold_56429:985-1167(-):Platygaster_orseoliae	37.5	46.0	28.0	0.0	2.0	47.0	248.0	292.0	292.0	0.754	0.154	61.0	6193.0	786-1661	990.0	875.0	1.0	G989	875.0	Leptopilina_boulardi_GCA_011634795	Leptopilina_boulardi_GCA_011634795:PHTE01003245.1	PHTE01003245.1:786-1661(-):Leptopilina_boulardi_GCA_011634795	Leptopilina_boulardi_GCA_011634795:PHTE01003245.1_ORF.7;776-1457(-)	776.0	1457.0	-	yes-right	0.7782857142857142	673.0	643.0	2.0	Leptopilina_boulardi_GCA_011634795:PHTE01003245.1	0.0	no	0.0	0.0	PHTE01003245.1_786-1661_-__Leptopilina_boulardi_GCA_011634795
Cluster26_redefined		PQAT01001040.1:10764-11138(-):Leptopilina_boulardi_GCA_003121605	Leptopilina_boulardi_GCA_003121605	PQAT01001040.1:10764-11138(-):Leptopilina_boulardi_GCA_003121605	10764	11138										True			PQAT01001040.1		Cluster26_redefined					no	8.073e-07	45.0				6.0	0.0	0.1555209953343701	16.0	15.0	0.9375	125.0	PQAT01001040.1:10764-11138(-):Leptopilina_boulardi_GCA_003121605	A0A0B4VG12_ToNV	25.0	125.0	89.0	0.0	470.0	588.0	1.0	125.0	125.0	643.0	0.185	1.0	5887.0	10764-11138	991.0	374.0	1.0	G990	374.0	Leptopilina_boulardi_GCA_003121605	Leptopilina_boulardi_GCA_003121605:PQAT01001040.1	PQAT01001040.1:10764-11138(-):Leptopilina_boulardi_GCA_003121605	Leptopilina_boulardi_GCA_003121605:PQAT01001040.1_ORF.18;10757-11057(-)	10757.0	11057.0	-	yes-right	0.8021390374331551	682.0	643.0	2.0	Leptopilina_boulardi_GCA_003121605:PQAT01001040.1	0.0	no	1.0	1.0	PQAT01001040.1_10764-11138_-__Leptopilina_boulardi_GCA_003121605
Cluster26_redefined		PQAT01001384.1:36500-36742(+):Leptopilina_boulardi_GCA_003121605	Leptopilina_boulardi_GCA_003121605	PQAT01001384.1:36500-36742(+):Leptopilina_boulardi_GCA_003121605	36500	36742										True			PQAT01001384.1		Cluster26_redefined					no	3.425e-12	58.0				6.0	0.0	0.1741835147744945	16.0	15.0	0.9375	81.0	PQAT01001384.1:36500-36742(+):Leptopilina_boulardi_GCA_003121605	A0A0B4VG12_ToNV	39.5	81.0	44.0	0.0	539.0	612.0	1.0	81.0	81.0	643.0	0.115	1.0	6188.0	36500-36742	992.0	242.0	1.0	G991	242.0	Leptopilina_boulardi_GCA_003121605	Leptopilina_boulardi_GCA_003121605:PQAT01001384.1	PQAT01001384.1:36500-36742(+):Leptopilina_boulardi_GCA_003121605	Leptopilina_boulardi_GCA_003121605:PQAT01001384.1_ORF.43;36520-36856(+)	36520.0	36856.0	+	yes-left	1.3884297520661155	683.0	643.0	2.0	Leptopilina_boulardi_GCA_003121605:PQAT01001384.1	3.0	yes	0.0	3.0	PQAT01001384.1_36500-36742_+__Leptopilina_boulardi_GCA_003121605
Cluster26_redefined		PQAT01001727.1:449-1570(-):Leptopilina_boulardi_GCA_003121605	Leptopilina_boulardi_GCA_003121605	PQAT01001727.1:364-3205(-):Leptopilina_boulardi_GCA_003121605 [ORF]	449	1570										True			PQAT01001727.1		Cluster26_redefined					no	1.118e-19	92.0				6.0	0.0	1.4727838258164851	16.0	15.0	0.9375	374.0	PQAT01001727.1:449-1570(-):Leptopilina_boulardi_GCA_003121605	A0A0B4VG12_ToNV	20.3	414.0	297.0	0.0	203.0	616.0	1.0	374.0	374.0	0.644	1.0	643.0	6258.0	449-1570	993.0	1121.0	1.0	G992	1121.0	Leptopilina_boulardi_GCA_003121605	Leptopilina_boulardi_GCA_003121605:PQAT01001727.1	PQAT01001727.1:449-1570(-):Leptopilina_boulardi_GCA_003121605	Leptopilina_boulardi_GCA_003121605:PQAT01001727.1_ORF.33;364-3205(-)	364.0	3205.0	-	yes-inside	2.5343443354148083	684.0	643.0	2.0	Leptopilina_boulardi_GCA_003121605:PQAT01001727.1	2.0	yes	0.0	2.0	PQAT01001727.1_364-3205_-__Leptopilina_boulardi_GCA_003121605
Cluster26_redefined		PQAT01003448.1:13977-14881(+):Leptopilina_boulardi_GCA_003121605	Leptopilina_boulardi_GCA_003121605	PQAT01003448.1:13448-14873(+):Leptopilina_boulardi_GCA_003121605 [ORF]	13977	14881										True			PQAT01003448.1		Cluster26_redefined					yes	3.7319999999999995e-198	606.0				6.0	0.0	0.7387247278382582	16.0	15.0	0.9375	301.0	PQAT01003448.1:13977-14881(+):Leptopilina_boulardi_GCA_003121605	PHTE01000246.1:353092-353996(-):Leptopilina_boulardi_GCA_011634795	95.5	301.0	14.0	0.0	1.0	301.0	1.0	301.0	301.0	301.0	1.0	1.0	6223.0	13977-14881	994.0	904.0	1.0	G993	904.0	Leptopilina_boulardi_GCA_003121605	Leptopilina_boulardi_GCA_003121605:PQAT01003448.1	PQAT01003448.1:13977-14881(+):Leptopilina_boulardi_GCA_003121605	Leptopilina_boulardi_GCA_003121605:PQAT01003448.1_ORF.16;13448-14873(+)	13448.0	14873.0	+	yes-right	1.5763274336283186	690.0	643.0	2.0	Leptopilina_boulardi_GCA_003121605:PQAT01003448.1	4.0	yes	0.0	4.0	PQAT01003448.1_13448-14873_+__Leptopilina_boulardi_GCA_003121605
Cluster26_redefined		PQAT01003637.1:782-913(-):Leptopilina_boulardi_GCA_003121605	Leptopilina_boulardi_GCA_003121605	PQAT01003637.1:782-913(-):Leptopilina_boulardi_GCA_003121605	782	913										True			PQAT01003637.1		Cluster26_redefined					no	8.168e-09	46.0				6.0	0.0	0.1150855365474339	16.0	15.0	0.9375	44.0	PQAT01003637.1:782-913(-):Leptopilina_boulardi_GCA_003121605	A0A0B4VG12_ToNV	52.2	44.0	21.0	0.0	569.0	612.0	1.0	44.0	44.0	643.0	0.068	1.0	6204.0	782-913	995.0	131.0	1.0	G994	131.0	Leptopilina_boulardi_GCA_003121605	Leptopilina_boulardi_GCA_003121605:PQAT01003637.1	PQAT01003637.1:782-913(-):Leptopilina_boulardi_GCA_003121605	Leptopilina_boulardi_GCA_003121605:PQAT01003637.1_ORF.37;706-928(-)	706.0	928.0	-	yes-inside	1.6946564885496185	692.0	643.0	2.0	Leptopilina_boulardi_GCA_003121605:PQAT01003637.1	0.0	no	0.0	0.0	PQAT01003637.1_782-913_-__Leptopilina_boulardi_GCA_003121605
Cluster26_redefined		PQAT01005416.1:4362-4766(-):Leptopilina_boulardi_GCA_003121605	Leptopilina_boulardi_GCA_003121605	PQAT01005416.1:4362-4766(-):Leptopilina_boulardi_GCA_003121605	4362	4766										True			PQAT01005416.1		Cluster26_redefined					no	4.532e-12	67.0				6.0	0.0	0.2223950233281493	16.0	15.0	0.9375	135.0	PQAT01005416.1:4362-4766(-):Leptopilina_boulardi_GCA_003121605	A0A0B4VG12_ToNV	31.0	135.0	92.0	0.0	484.0	617.0	1.0	135.0	135.0	0.208	1.0	643.0	6284.0	4362-4766	996.0	404.0	1.0	G995	404.0	Leptopilina_boulardi_GCA_003121605	Leptopilina_boulardi_GCA_003121605:PQAT01005416.1	PQAT01005416.1:4362-4766(-):Leptopilina_boulardi_GCA_003121605	Leptopilina_boulardi_GCA_003121605:PQAT01005416.1_ORF.16;4280-4709(-)	4280.0	4709.0	-	yes-right	1.061881188118812	693.0	643.0	2.0	Leptopilina_boulardi_GCA_003121605:PQAT01005416.1	0.0	no	3.0	3.0	PQAT01005416.1_4362-4766_-__Leptopilina_boulardi_GCA_003121605
Cluster26_redefined		PQAT01008680.1:93-500(-):Leptopilina_boulardi_GCA_003121605	Leptopilina_boulardi_GCA_003121605	PQAT01008680.1:93-500(-):Leptopilina_boulardi_GCA_003121605	93	500										True			PQAT01008680.1		Cluster26_redefined					no	7.708e-09	51.0				6.0	0.0	0.1897356143079315	16.0	15.0	0.9375	136.0	PQAT01008680.1:93-500(-):Leptopilina_boulardi_GCA_003121605	A0A0B4VG12_ToNV	26.4	131.0	93.0	0.0	462.0	588.0	6.0	136.0	136.0	643.0	0.198	0.963	6291.0	93-500	997.0	407.0	1.0	G996	407.0	Leptopilina_boulardi_GCA_003121605	Leptopilina_boulardi_GCA_003121605:PQAT01008680.1	PQAT01008680.1:93-500(-):Leptopilina_boulardi_GCA_003121605	Leptopilina_boulardi_GCA_003121605:PQAT01008680.1_ORF.12;53-419(-)	53.0	419.0	-	yes-right	0.8992628992628993	699.0	643.0	2.0	Leptopilina_boulardi_GCA_003121605:PQAT01008680.1	0.0	no	0.0	0.0	PQAT01008680.1_93-500_-__Leptopilina_boulardi_GCA_003121605
Cluster26_redefined		PQAT01010790.1:645-1520(-):Leptopilina_boulardi_GCA_003121605	Leptopilina_boulardi_GCA_003121605	PQAT01010790.1:645-1520(-):Leptopilina_boulardi_GCA_003121605	645	1520										True			PQAT01010790.1		Cluster26_redefined					no	0.00144	33.0				6.0	0.0	0.3530326594090202	16.0	15.0	0.9375	292.0	PQAT01010790.1:645-1520(-):Leptopilina_boulardi_GCA_003121605	scaffold_56429:985-1167(-):Platygaster_orseoliae	37.5	46.0	28.0	0.0	2.0	47.0	248.0	292.0	292.0	0.754	0.154	61.0	6051.0	645-1520	998.0	875.0	1.0	G997	875.0	Leptopilina_boulardi_GCA_003121605	Leptopilina_boulardi_GCA_003121605:PQAT01010790.1	PQAT01010790.1:645-1520(-):Leptopilina_boulardi_GCA_003121605	Leptopilina_boulardi_GCA_003121605:PQAT01010790.1_ORF.5;635-1316(-)	635.0	1316.0	-	yes-right	0.7782857142857142	700.0	643.0	2.0	Leptopilina_boulardi_GCA_003121605:PQAT01010790.1	0.0	no	0.0	0.0	PQAT01010790.1_645-1520_-__Leptopilina_boulardi_GCA_003121605
Cluster26_redefined		PQAT01016269.1:217-363(-):Leptopilina_boulardi_GCA_003121605	Leptopilina_boulardi_GCA_003121605	PQAT01016269.1:217-363(-):Leptopilina_boulardi_GCA_003121605	217	363										True			PQAT01016269.1		Cluster26_redefined					no	4.966e-07	42.0				6.0	0.0		16.0	15.0	0.9375	49.0	PQAT01016269.1:217-363(-):Leptopilina_boulardi_GCA_003121605	A0A0B4VG12_ToNV	43.8	49.0	25.0	0.0	538.0	582.0	1.0	49.0	49.0	643.0	0.07	1.0	6300.0	217-363	999.0	146.0	1.0	G998	146.0	Leptopilina_boulardi_GCA_003121605	Leptopilina_boulardi_GCA_003121605:PQAT01016269.1									643.0	2.0	Leptopilina_boulardi_GCA_003121605:PQAT01016269.1	0.0	no	0.0	0.0	PQAT01016269.1_217-363_-__Leptopilina_boulardi_GCA_003121605
Cluster26_redefined		PQAT01024408.1:117-1100(+):Leptopilina_boulardi_GCA_003121605	Leptopilina_boulardi_GCA_003121605	PQAT01024408.1:117-1100(+):Leptopilina_boulardi_GCA_003121605	117	1100										True			PQAT01024408.1		Cluster26_redefined					no	2.682e-19	88.0				6.0	0.0	0.4307931570762053	16.0	15.0	0.9375	328.0	PQAT01024408.1:117-1100(+):Leptopilina_boulardi_GCA_003121605	A0A0B4VG12_ToNV	21.0	364.0	258.0	0.0	271.0	634.0	1.0	328.0	328.0	643.0	0.566	1.0	6238.0	117-1100	1000.0	983.0	1.0	G999	983.0	Leptopilina_boulardi_GCA_003121605	Leptopilina_boulardi_GCA_003121605:PQAT01024408.1	PQAT01024408.1:117-1100(+):Leptopilina_boulardi_GCA_003121605	Leptopilina_boulardi_GCA_003121605:PQAT01024408.1_ORF.1;320-1151(+)	320.0	1151.0	+	yes-left	0.8453713123092573	717.0	643.0	2.0	Leptopilina_boulardi_GCA_003121605:PQAT01024408.1	0.0	no	0.0	0.0	PQAT01024408.1_117-1100_+__Leptopilina_boulardi_GCA_003121605
Cluster26_redefined		PQAT01024841.1:885-1499(-):Leptopilina_boulardi_GCA_003121605	Leptopilina_boulardi_GCA_003121605	PQAT01024841.1:885-1499(-):Leptopilina_boulardi_GCA_003121605	885	1499										True			PQAT01024841.1		Cluster26_redefined					no	3.439e-16	75.0				6.0	0.0	0.301710730948678	16.0	15.0	0.9375	205.0	PQAT01024841.1:885-1499(-):Leptopilina_boulardi_GCA_003121605	A0A0B4VG12_ToNV	23.5	245.0	156.0	0.0	370.0	614.0	1.0	205.0	205.0	643.0	0.381	1.0	6231.0	885-1499	1001.0	614.0	1.0	G1000	614.0	Leptopilina_boulardi_GCA_003121605	Leptopilina_boulardi_GCA_003121605:PQAT01024841.1	PQAT01024841.1:885-1499(-):Leptopilina_boulardi_GCA_003121605	Leptopilina_boulardi_GCA_003121605:PQAT01024841.1_ORF.3;806-1388(-)	806.0	1388.0	-	yes-right	0.9478827361563518	718.0	643.0	2.0	Leptopilina_boulardi_GCA_003121605:PQAT01024841.1	0.0	no	0.0	0.0	PQAT01024841.1_885-1499_-__Leptopilina_boulardi_GCA_003121605
Cluster26_redefined		PQAT01033060.1:98-199(+):Leptopilina_boulardi_GCA_003121605	Leptopilina_boulardi_GCA_003121605	PQAT01033060.1:98-199(+):Leptopilina_boulardi_GCA_003121605	98	199										True			PQAT01033060.1		Cluster26_redefined					no	0.0001727	42.0				6.0	0.0		16.0	15.0	0.9375	34.0	PQAT01033060.1:98-199(+):Leptopilina_boulardi_GCA_003121605	A0A0B4VG12_ToNV	59.5	34.0	13.0	0.0	583.0	616.0	1.0	34.0	34.0	0.053	1.0	643.0	5884.0	98-199	1002.0	101.0	1.0	G1001	101.0	Leptopilina_boulardi_GCA_003121605	Leptopilina_boulardi_GCA_003121605:PQAT01033060.1									643.0	2.0	Leptopilina_boulardi_GCA_003121605:PQAT01033060.1	0.0	no	0.0	0.0	PQAT01033060.1_98-199_+__Leptopilina_boulardi_GCA_003121605
Cluster26_redefined		PQAT01045536.1:115-495(-):Leptopilina_boulardi_GCA_003121605	Leptopilina_boulardi_GCA_003121605	PQAT01045536.1:115-495(-):Leptopilina_boulardi_GCA_003121605	115	495										True			PQAT01045536.1		Cluster26_redefined					no	1.162e-83	266.0				6.0	0.0	0.1446345256609642	16.0	15.0	0.9375	127.0	PQAT01045536.1:115-495(-):Leptopilina_boulardi_GCA_003121605	PHTE01000191.1:94916-95296(+):Leptopilina_boulardi_GCA_011634795	98.5	127.0	2.0	0.0	1.0	127.0	1.0	127.0	127.0	127.0	1.0	1.0	6014.0	115-495	1003.0	380.0	1.0	G1002	380.0	Leptopilina_boulardi_GCA_003121605	Leptopilina_boulardi_GCA_003121605:PQAT01045536.1	PQAT01045536.1:115-495(-):Leptopilina_boulardi_GCA_003121605	Leptopilina_boulardi_GCA_003121605:PQAT01045536.1_ORF.1;72-351(-)	72.0	351.0	-	yes-right	0.7342105263157894	721.0	643.0	2.0	Leptopilina_boulardi_GCA_003121605:PQAT01045536.1	0.0	no	0.0	0.0	PQAT01045536.1_115-495_-__Leptopilina_boulardi_GCA_003121605
Cluster26_redefined		PQAT01047039.1:64-555(-):Leptopilina_boulardi_GCA_003121605	Leptopilina_boulardi_GCA_003121605	PQAT01047039.1:64-555(-):Leptopilina_boulardi_GCA_003121605	64	555										True			PQAT01047039.1		Cluster26_redefined					no	1.228e-13	72.0				6.0	0.0		16.0	15.0	0.9375	164.0	PQAT01047039.1:64-555(-):Leptopilina_boulardi_GCA_003121605	A0A0B4VG12_ToNV	33.8	128.0	83.0	0.0	491.0	617.0	37.0	164.0	164.0	0.198	0.78	643.0	6149.0	64-555	1004.0	491.0	1.0	G1003	491.0	Leptopilina_boulardi_GCA_003121605	Leptopilina_boulardi_GCA_003121605:PQAT01047039.1									643.0	2.0	Leptopilina_boulardi_GCA_003121605:PQAT01047039.1	0.0	no	0.0	0.0	PQAT01047039.1_64-555_-__Leptopilina_boulardi_GCA_003121605
Cluster26_redefined		PQAT01054262.1:2-442(+):Leptopilina_boulardi_GCA_003121605	Leptopilina_boulardi_GCA_003121605	PQAT01054262.1:2-442(+):Leptopilina_boulardi_GCA_003121605	2	442										True			PQAT01054262.1		Cluster26_redefined					no	9.764e-99	311.0				6.0	0.0		16.0	15.0	0.9375	147.0	PQAT01054262.1:2-442(+):Leptopilina_boulardi_GCA_003121605	JABAIF010003258.1:247878-248591(-):Leptopilina_boulardi_GCA_015476485	99.4	147.0	1.0	0.0	75.0	221.0	1.0	147.0	147.0	238.0	0.618	1.0	6273.0	2-442	1005.0	440.0	1.0	G1004	440.0	Leptopilina_boulardi_GCA_003121605	Leptopilina_boulardi_GCA_003121605:PQAT01054262.1									643.0	2.0	Leptopilina_boulardi_GCA_003121605:PQAT01054262.1	0.0	no	0.0	0.0	PQAT01054262.1_2-442_+__Leptopilina_boulardi_GCA_003121605
Cluster26_redefined		QYUB01024577.1:1664-1957(+):Leptopilina_heterotoma_GCA_009025955.1	Leptopilina_heterotoma_GCA_009025955	QYUB01024577.1:1664-1957(+):Leptopilina_heterotoma_GCA_009025955.1	1664	1957										True			QYUB01024577.1		Cluster26_redefined					no	3.747e-12	59.0				6.0	0.0	0.2146189735614307	16.0	15.0	0.9375	98.0	QYUB01024577.1:1664-1957(+):Leptopilina_heterotoma_GCA_009025955	A0A0B4VG12_ToNV	34.9	98.0	63.0	0.0	520.0	617.0	1.0	98.0	98.0	643.0	0.152	1.0	6221.0	1664-1957	1006.0	293.0	1.0	G1005	293.0	Leptopilina_heterotoma_GCA_009025955.1	Leptopilina_heterotoma_GCA_009025955:QYUB01024577.1	QYUB01024577.1:1664-1957(+):Leptopilina_heterotoma_GCA_009025955	Leptopilina_heterotoma_GCA_009025955:QYUB01024577.1_ORF.3;1609-2023(+)	1609.0	2023.0	+	yes-inside	1.4129692832764504	724.0	643.0	2.0	Leptopilina_heterotoma_GCA_009025955.1:QYUB01024577.1	0.0	no	0.0	0.0	QYUB01024577.1_1664-1957_+__Leptopilina_heterotoma_GCA_009025955.1
Cluster26_redefined		QYUB01030526.1:6-125(+):Leptopilina_heterotoma_GCA_009025955.1	Leptopilina_heterotoma_GCA_009025955	QYUB01030526.1:6-125(+):Leptopilina_heterotoma_GCA_009025955.1	6	125										True			QYUB01030526.1		Cluster26_redefined					no	6.192e-08	44.0				6.0	0.0	0.0886469673405909	16.0	15.0	0.9375	40.0	QYUB01030526.1:6-125(+):Leptopilina_heterotoma_GCA_009025955	A0A0B4VG12_ToNV	51.3	42.0	19.0	0.0	576.0	617.0	1.0	40.0	40.0	643.0	0.065	1.0	5897.0	6-125	1007.0	119.0	1.0	G1006	119.0	Leptopilina_heterotoma_GCA_009025955.1	Leptopilina_heterotoma_GCA_009025955:QYUB01030526.1	QYUB01030526.1:6-125(+):Leptopilina_heterotoma_GCA_009025955	Leptopilina_heterotoma_GCA_009025955:QYUB01030526.1_ORF.1;17-188(+)	17.0	188.0	+	yes-left	1.4369747899159664	725.0	643.0	2.0	Leptopilina_heterotoma_GCA_009025955.1:QYUB01030526.1	0.0	no	0.0	0.0	QYUB01030526.1_6-125_+__Leptopilina_heterotoma_GCA_009025955.1
Cluster26_redefined		QYUB01041033.1:3-248(-):Leptopilina_heterotoma_GCA_009025955.1	Leptopilina_heterotoma_GCA_009025955	QYUB01041033.1:3-248(-):Leptopilina_heterotoma_GCA_009025955.1	3	248										True			QYUB01041033.1		Cluster26_redefined					no	2.067e-09	50.0				6.0	0.0		16.0	15.0	0.9375	82.0	QYUB01041033.1:3-248(-):Leptopilina_heterotoma_GCA_009025955	A0A0B4VG12_ToNV	35.1	82.0	53.0	0.0	521.0	602.0	1.0	82.0	82.0	643.0	0.128	1.0	6031.0	3-248	1008.0	245.0	1.0	G1007	245.0	Leptopilina_heterotoma_GCA_009025955.1	Leptopilina_heterotoma_GCA_009025955:QYUB01041033.1									643.0	2.0	Leptopilina_heterotoma_GCA_009025955.1:QYUB01041033.1	0.0	no	0.0	0.0	QYUB01041033.1_3-248_-__Leptopilina_heterotoma_GCA_009025955.1
Cluster26_redefined		QYUB01050277.1:3598-3807(-):Leptopilina_heterotoma_GCA_009025955.1	Leptopilina_heterotoma_GCA_009025955	QYUB01050277.1:3598-3807(-):Leptopilina_heterotoma_GCA_009025955.1	3598	3807										True			QYUB01050277.1		Cluster26_redefined					no	8.819e-10	51.0				6.0	0.0	0.1057542768273717	16.0	15.0	0.9375	70.0	QYUB01050277.1:3598-3807(-):Leptopilina_heterotoma_GCA_009025955	A0A0B4VG12_ToNV	38.6	72.0	42.0	0.0	554.0	625.0	1.0	70.0	70.0	643.0	0.112	1.0	6217.0	3598-3807	1009.0	209.0	1.0	G1008	209.0	Leptopilina_heterotoma_GCA_009025955.1	Leptopilina_heterotoma_GCA_009025955:QYUB01050277.1	QYUB01050277.1:3598-3807(-):Leptopilina_heterotoma_GCA_009025955	Leptopilina_heterotoma_GCA_009025955:QYUB01050277.1_ORF.2;3573-3777(-)	3573.0	3777.0	-	yes-right	0.9760765550239234	726.0	643.0	2.0	Leptopilina_heterotoma_GCA_009025955.1:QYUB01050277.1	0.0	no	1.0	1.0	QYUB01050277.1_3598-3807_-__Leptopilina_heterotoma_GCA_009025955.1
Cluster26_redefined		QYUB01060807.1:34-432(-):Leptopilina_heterotoma_GCA_009025955.1	Leptopilina_heterotoma_GCA_009025955	QYUB01060807.1:34-432(-):Leptopilina_heterotoma_GCA_009025955.1	34	432										True			QYUB01060807.1		Cluster26_redefined					no	5.159e-09	51.0				6.0	0.0		16.0	15.0	0.9375	133.0	QYUB01060807.1:34-432(-):Leptopilina_heterotoma_GCA_009025955	A0A0B4VG12_ToNV	24.7	149.0	99.0	0.0	286.0	434.0	1.0	133.0	133.0	643.0	0.232	1.0	6301.0	34-432	1010.0	398.0	1.0	G1009	398.0	Leptopilina_heterotoma_GCA_009025955.1	Leptopilina_heterotoma_GCA_009025955:QYUB01060807.1									643.0	2.0	Leptopilina_heterotoma_GCA_009025955.1:QYUB01060807.1	0.0	no	0.0	0.0	QYUB01060807.1_34-432_-__Leptopilina_heterotoma_GCA_009025955.1
Cluster26_redefined		QYUB01067239.1:6931-7374(+):Leptopilina_heterotoma_GCA_009025955.1	Leptopilina_heterotoma_GCA_009025955	QYUB01067239.1:6931-7374(+):Leptopilina_heterotoma_GCA_009025955.1	6931	7374										True			QYUB01067239.1		Cluster26_redefined					no	1.717e-05	42.0				6.0	0.0	0.2534992223950233	16.0	15.0	0.9375	148.0	QYUB01067239.1:6931-7374(+):Leptopilina_heterotoma_GCA_009025955	A0A0B4VG12_ToNV	21.9	148.0	106.0	0.0	461.0	597.0	1.0	148.0	148.0	643.0	0.213	1.0	5902.0	6931-7374	1011.0	443.0	1.0	G1010	443.0	Leptopilina_heterotoma_GCA_009025955.1	Leptopilina_heterotoma_GCA_009025955:QYUB01067239.1	QYUB01067239.1:6931-7374(+):Leptopilina_heterotoma_GCA_009025955	Leptopilina_heterotoma_GCA_009025955:QYUB01067239.1_ORF.4;6999-7488(+)	6999.0	7488.0	+	yes-left	1.1038374717832955	727.0	643.0	2.0	Leptopilina_heterotoma_GCA_009025955.1:QYUB01067239.1	0.0	no	0.0	0.0	QYUB01067239.1_6931-7374_+__Leptopilina_heterotoma_GCA_009025955.1
Cluster26_redefined		QYUB01084134.1:11-187(+):Leptopilina_heterotoma_GCA_009025955.1	Leptopilina_heterotoma_GCA_009025955	QYUB01084134.1:11-187(+):Leptopilina_heterotoma_GCA_009025955.1	11	187										True			QYUB01084134.1		Cluster26_redefined					no	2.855e-15	66.0				6.0	0.0		16.0	15.0	0.9375	59.0	QYUB01084134.1:11-187(+):Leptopilina_heterotoma_GCA_009025955	A0A0B4VG12_ToNV	55.6	59.0	26.0	0.0	560.0	618.0	1.0	59.0	59.0	643.0	0.092	1.0	6019.0	11-187	1012.0	176.0	1.0	G1011	176.0	Leptopilina_heterotoma_GCA_009025955.1	Leptopilina_heterotoma_GCA_009025955:QYUB01084134.1									643.0	2.0	Leptopilina_heterotoma_GCA_009025955.1:QYUB01084134.1	0.0	no	0.0	0.0	QYUB01084134.1_11-187_+__Leptopilina_heterotoma_GCA_009025955.1
Cluster26_redefined		QYUB01086825.1:86-289(-):Leptopilina_heterotoma_GCA_009025955.1	Leptopilina_heterotoma_GCA_009025955	QYUB01086825.1:86-289(-):Leptopilina_heterotoma_GCA_009025955.1	86	289										True			QYUB01086825.1		Cluster26_redefined					no	6.676e-10	60.0				6.0	0.0	0.1010886469673405	16.0	15.0	0.9375	68.0	QYUB01086825.1:86-289(-):Leptopilina_heterotoma_GCA_009025955	A0A0B4VG12_ToNV	45.2	70.0	37.0	0.0	548.0	617.0	1.0	68.0	68.0	0.109	1.0	643.0	6139.0	86-289	1013.0	203.0	1.0	G1012	203.0	Leptopilina_heterotoma_GCA_009025955.1	Leptopilina_heterotoma_GCA_009025955:QYUB01086825.1	QYUB01086825.1:86-289(-):Leptopilina_heterotoma_GCA_009025955	Leptopilina_heterotoma_GCA_009025955:QYUB01086825.1_ORF.1;22-217(-)	22.0	217.0	-	yes-right	0.9605911330049262	728.0	643.0	2.0	Leptopilina_heterotoma_GCA_009025955.1:QYUB01086825.1	0.0	no	0.0	0.0	QYUB01086825.1_86-289_-__Leptopilina_heterotoma_GCA_009025955.1
Cluster26_redefined		QYUB01088934.1:142-237(-):Leptopilina_heterotoma_GCA_009025955.1	Leptopilina_heterotoma_GCA_009025955	QYUB01088934.1:142-237(-):Leptopilina_heterotoma_GCA_009025955.1	142	237										True			QYUB01088934.1		Cluster26_redefined					no	0.0003962	41.0				6.0	0.0		16.0	15.0	0.9375	32.0	QYUB01088934.1:142-237(-):Leptopilina_heterotoma_GCA_009025955	A0A0B4VG12_ToNV	61.0	32.0	12.0	0.0	587.0	618.0	1.0	32.0	32.0	0.05	1.0	643.0	5966.0	142-237	1014.0	95.0	1.0	G1013	95.0	Leptopilina_heterotoma_GCA_009025955.1	Leptopilina_heterotoma_GCA_009025955:QYUB01088934.1									643.0	2.0	Leptopilina_heterotoma_GCA_009025955.1:QYUB01088934.1	0.0	no	0.0	0.0	QYUB01088934.1_142-237_-__Leptopilina_heterotoma_GCA_009025955.1
Cluster26_redefined		QYUB01096140.1:97-213(-):Leptopilina_heterotoma_GCA_009025955.1	Leptopilina_heterotoma_GCA_009025955	QYUB01096140.1:97-213(-):Leptopilina_heterotoma_GCA_009025955.1	97	213										True			QYUB01096140.1		Cluster26_redefined					no	3.088e-08	44.0				6.0	0.0		16.0	15.0	0.9375	39.0	QYUB01096140.1:97-213(-):Leptopilina_heterotoma_GCA_009025955	A0A0B4VG12_ToNV	55.4	39.0	17.0	0.0	580.0	618.0	1.0	39.0	39.0	643.0	0.061	1.0	6293.0	97-213	1015.0	116.0	1.0	G1014	116.0	Leptopilina_heterotoma_GCA_009025955.1	Leptopilina_heterotoma_GCA_009025955:QYUB01096140.1									643.0	2.0	Leptopilina_heterotoma_GCA_009025955.1:QYUB01096140.1	0.0	no	0.0	0.0	QYUB01096140.1_97-213_-__Leptopilina_heterotoma_GCA_009025955.1
Cluster26_redefined		QYUB01114156.1:2-187(+):Leptopilina_heterotoma_GCA_009025955.1	Leptopilina_heterotoma_GCA_009025955	QYUB01114156.1:2-187(+):Leptopilina_heterotoma_GCA_009025955.1	2	187										True			QYUB01114156.1		Cluster26_redefined					no	4.648e-09	57.0				6.0	0.0	0.1010886469673405	16.0	15.0	0.9375	62.0	QYUB01114156.1:2-187(+):Leptopilina_heterotoma_GCA_009025955	A0A0B4VG12_ToNV	51.0	57.0	27.0	0.0	565.0	620.0	6.0	62.0	62.0	0.087	0.919	643.0	5895.0	2-187	1016.0	185.0	1.0	G1015	185.0	Leptopilina_heterotoma_GCA_009025955.1	Leptopilina_heterotoma_GCA_009025955:QYUB01114156.1	QYUB01114156.1:2-187(+):Leptopilina_heterotoma_GCA_009025955	Leptopilina_heterotoma_GCA_009025955:QYUB01114156.1_ORF.1;37-232(+)	37.0	232.0	+	yes-left	1.054054054054054	731.0	643.0	2.0	Leptopilina_heterotoma_GCA_009025955.1:QYUB01114156.1	0.0	no	0.0	0.0	QYUB01114156.1_2-187_+__Leptopilina_heterotoma_GCA_009025955.1
Cluster26_redefined		QYUB01114173.1:286-996(+):Leptopilina_heterotoma_GCA_009025955.1	Leptopilina_heterotoma_GCA_009025955	QYUB01114173.1:286-996(+):Leptopilina_heterotoma_GCA_009025955.1	286	996										True			QYUB01114173.1		Cluster26_redefined					no	1.926e-17	80.0				6.0	0.0	0.4292379471228615	16.0	15.0	0.9375	237.0	QYUB01114173.1:286-996(+):Leptopilina_heterotoma_GCA_009025955	A0A0B4VG12_ToNV	23.2	269.0	181.0	0.0	344.0	612.0	1.0	237.0	237.0	643.0	0.418	1.0	6176.0	286-996	1017.0	710.0	1.0	G1016	710.0	Leptopilina_heterotoma_GCA_009025955.1	Leptopilina_heterotoma_GCA_009025955:QYUB01114173.1	QYUB01114173.1:286-996(+):Leptopilina_heterotoma_GCA_009025955	Leptopilina_heterotoma_GCA_009025955:QYUB01114173.1_ORF.1;237-1065(+)	237.0	1065.0	+	yes-inside	1.1661971830985915	732.0	643.0	2.0	Leptopilina_heterotoma_GCA_009025955.1:QYUB01114173.1	0.0	no	0.0	0.0	QYUB01114173.1_286-996_+__Leptopilina_heterotoma_GCA_009025955.1
Cluster26_redefined		QYUB01116181.1:733-1137(+):Leptopilina_heterotoma_GCA_009025955.1	Leptopilina_heterotoma_GCA_009025955	QYUB01116181.1:733-1137(+):Leptopilina_heterotoma_GCA_009025955.1	733	1137										True			QYUB01116181.1		Cluster26_redefined					no	3.68e-06	43.0				6.0	0.0		16.0	15.0	0.9375	135.0	QYUB01116181.1:733-1137(+):Leptopilina_heterotoma_GCA_009025955	A0A0B4VG12_ToNV	23.5	135.0	98.0	0.0	467.0	595.0	1.0	135.0	135.0	643.0	0.201	1.0	6020.0	733-1137	1018.0	404.0	1.0	G1017	404.0	Leptopilina_heterotoma_GCA_009025955.1	Leptopilina_heterotoma_GCA_009025955:QYUB01116181.1									643.0	2.0	Leptopilina_heterotoma_GCA_009025955.1:QYUB01116181.1	0.0	no	0.0	0.0	QYUB01116181.1_733-1137_+__Leptopilina_heterotoma_GCA_009025955.1
Cluster26_redefined		QYUB01121739.1:2843-4048(-):Leptopilina_heterotoma_GCA_009025955.1	Leptopilina_heterotoma_GCA_009025955	QYUB01121739.1:2764-4171(-):Leptopilina_heterotoma_GCA_009025955.1 [ORF]	2843	4048										True			QYUB01121739.1		Cluster26_redefined					no	2.934e-17	84.0				6.0	0.0	0.7293934681181959	16.0	15.0	0.9375	402.0	QYUB01121739.1:2843-4048(-):Leptopilina_heterotoma_GCA_009025955	A0A0B4VG12_ToNV	19.5	412.0	323.0	0.0	203.0	614.0	1.0	402.0	402.0	0.641	1.0	643.0	5931.0	2843-4048	1019.0	1205.0	1.0	G1018	1205.0	Leptopilina_heterotoma_GCA_009025955.1	Leptopilina_heterotoma_GCA_009025955:QYUB01121739.1	QYUB01121739.1:2843-4048(-):Leptopilina_heterotoma_GCA_009025955	Leptopilina_heterotoma_GCA_009025955:QYUB01121739.1_ORF.6;2764-4171(-)	2764.0	4171.0	-	yes-inside	1.1676348547717843	736.0	643.0	2.0	Leptopilina_heterotoma_GCA_009025955.1:QYUB01121739.1	0.0	no	0.0	0.0	QYUB01121739.1_2764-4171_-__Leptopilina_heterotoma_GCA_009025955.1
Cluster26_redefined		QYUB01130807.1:1970-2899(-):Leptopilina_heterotoma_GCA_009025955.1	Leptopilina_heterotoma_GCA_009025955	QYUB01130807.1:1957-5635(-):Leptopilina_heterotoma_GCA_009025955.1 [ORF]	1970	2899										True			QYUB01130807.1		Cluster26_redefined					no	4.272e-07	50.0				6.0	0.0	1.9066874027993777	16.0	15.0	0.9375	310.0	QYUB01130807.1:1970-2899(-):Leptopilina_heterotoma_GCA_009025955	scaffold_7821:1375-2769(-):Platygaster_orseoliae	17.6	308.0	234.0	0.0	158.0	465.0	1.0	285.0	310.0	0.662	0.919	465.0	6059.0	1970-2899	1020.0	929.0	1.0	G1019	929.0	Leptopilina_heterotoma_GCA_009025955.1	Leptopilina_heterotoma_GCA_009025955:QYUB01130807.1	QYUB01130807.1:1970-2899(-):Leptopilina_heterotoma_GCA_009025955	Leptopilina_heterotoma_GCA_009025955:QYUB01130807.1_ORF.5;1957-5635(-)	1957.0	5635.0	-	yes-inside	3.959095801937568	738.0	643.0	2.0	Leptopilina_heterotoma_GCA_009025955.1:QYUB01130807.1	0.0	no	0.0	0.0	QYUB01130807.1_1957-5635_-__Leptopilina_heterotoma_GCA_009025955.1
Cluster26_redefined		QYUB01140134.1:2449-3114(-):Leptopilina_heterotoma_GCA_009025955.1	Leptopilina_heterotoma_GCA_009025955	QYUB01140134.1:2449-3114(-):Leptopilina_heterotoma_GCA_009025955.1	2449	3114										True			QYUB01140134.1		Cluster26_redefined					yes	1.669e-10	62.0				6.0	0.0		16.0	15.0	0.9375	222.0	QYUB01140134.1:2449-3114(-):Leptopilina_heterotoma_GCA_009025955	A0A0B4VG12_ToNV	42.8	78.0	42.0	0.0	558.0	632.0	145.0	222.0	222.0	0.117	0.351	643.0	6219.0	2449-3114	1021.0	665.0	1.0	G1020	665.0	Leptopilina_heterotoma_GCA_009025955.1	Leptopilina_heterotoma_GCA_009025955:QYUB01140134.1	QYUB01140134.1:2449-3114(-):Leptopilina_heterotoma_GCA_009025955	Leptopilina_heterotoma_GCA_009025955:QYUB01140134.1_ORF.9;2733-3057(-)			-	yes-outside	0.4872180451127819		643.0	2.0	Leptopilina_heterotoma_GCA_009025955.1:QYUB01140134.1	0.0	no	0.0	0.0	QYUB01140134.1_2449-3114_-__Leptopilina_heterotoma_GCA_009025955.1
Cluster26_redefined		QYUB01142533.1:89-475(-):Leptopilina_heterotoma_GCA_009025955.1	Leptopilina_heterotoma_GCA_009025955	QYUB01142533.1:89-475(-):Leptopilina_heterotoma_GCA_009025955.1	89	475										True			QYUB01142533.1		Cluster26_redefined					no	6.644e-07	45.0				6.0	0.0		16.0	15.0	0.9375	129.0	QYUB01142533.1:89-475(-):Leptopilina_heterotoma_GCA_009025955	A0A0B4VG12_ToNV	23.2	145.0	98.0	0.0	290.0	434.0	1.0	129.0	129.0	643.0	0.226	1.0	6153.0	89-475	1022.0	386.0	1.0	G1021	386.0	Leptopilina_heterotoma_GCA_009025955.1	Leptopilina_heterotoma_GCA_009025955:QYUB01142533.1									643.0	2.0	Leptopilina_heterotoma_GCA_009025955.1:QYUB01142533.1	0.0	no	0.0	0.0	QYUB01142533.1_89-475_-__Leptopilina_heterotoma_GCA_009025955.1
Cluster26_redefined		QYUB01144959.1:2777-3442(+):Leptopilina_heterotoma_GCA_009025955.1	Leptopilina_heterotoma_GCA_009025955	QYUB01144959.1:2777-3442(+):Leptopilina_heterotoma_GCA_009025955.1	2777	3442										True			QYUB01144959.1		Cluster26_redefined					yes	1.669e-10	62.0				6.0	0.0		16.0	15.0	0.9375	222.0	QYUB01144959.1:2777-3442(+):Leptopilina_heterotoma_GCA_009025955	A0A0B4VG12_ToNV	42.8	78.0	42.0	0.0	558.0	632.0	145.0	222.0	222.0	0.117	0.351	643.0	6252.0	2777-3442	1023.0	665.0	1.0	G1022	665.0	Leptopilina_heterotoma_GCA_009025955.1	Leptopilina_heterotoma_GCA_009025955:QYUB01144959.1	QYUB01144959.1:2777-3442(+):Leptopilina_heterotoma_GCA_009025955	Leptopilina_heterotoma_GCA_009025955:QYUB01144959.1_ORF.3;2833-3157(+)			+	yes-outside	0.4872180451127819		643.0	2.0	Leptopilina_heterotoma_GCA_009025955.1:QYUB01144959.1	0.0	no	0.0	0.0	QYUB01144959.1_2777-3442_+__Leptopilina_heterotoma_GCA_009025955.1
Cluster26_redefined		QYUB01146746.1:1-156(+):Leptopilina_heterotoma_GCA_009025955.1	Leptopilina_heterotoma_GCA_009025955	QYUB01146746.1:1-156(+):Leptopilina_heterotoma_GCA_009025955.1	1	156										True			QYUB01146746.1		Cluster26_redefined					no	0.0001727	42.0				6.0	0.0		16.0	15.0	0.9375	52.0	QYUB01146746.1:1-156(+):Leptopilina_heterotoma_GCA_009025955	A0A0B4VG12_ToNV	41.4	54.0	30.0	0.0	583.0	636.0	1.0	52.0	52.0	0.084	1.0	643.0	6050.0	1-156	1024.0	155.0	1.0	G1023	155.0	Leptopilina_heterotoma_GCA_009025955.1	Leptopilina_heterotoma_GCA_009025955:QYUB01146746.1									643.0	2.0	Leptopilina_heterotoma_GCA_009025955.1:QYUB01146746.1	0.0	no	0.0	0.0	QYUB01146746.1_1-156_+__Leptopilina_heterotoma_GCA_009025955.1
Cluster26_redefined		QYUB01147000.1:92-301(-):Leptopilina_heterotoma_GCA_009025955.1	Leptopilina_heterotoma_GCA_009025955	QYUB01147000.1:92-301(-):Leptopilina_heterotoma_GCA_009025955.1	92	301										True			QYUB01147000.1		Cluster26_redefined					no	1.359e-06	42.0				6.0	0.0	0.1010886469673405	16.0	15.0	0.9375	70.0	QYUB01147000.1:92-301(-):Leptopilina_heterotoma_GCA_009025955	A0A0B4VG12_ToNV	33.6	71.0	46.0	0.0	519.0	589.0	1.0	70.0	70.0	643.0	0.11	1.0	6160.0	92-301	1025.0	209.0	1.0	G1024	209.0	Leptopilina_heterotoma_GCA_009025955.1	Leptopilina_heterotoma_GCA_009025955:QYUB01147000.1	QYUB01147000.1:92-301(-):Leptopilina_heterotoma_GCA_009025955	Leptopilina_heterotoma_GCA_009025955:QYUB01147000.1_ORF.2;67-262(-)	67.0	262.0	-	yes-right	0.9330143540669856	739.0	643.0	2.0	Leptopilina_heterotoma_GCA_009025955.1:QYUB01147000.1	0.0	no	0.0	0.0	QYUB01147000.1_92-301_-__Leptopilina_heterotoma_GCA_009025955.1
Cluster26_redefined		QYUB01160114.1:153-263(+):Leptopilina_heterotoma_GCA_009025955.1	Leptopilina_heterotoma_GCA_009025955	QYUB01160114.1:153-263(+):Leptopilina_heterotoma_GCA_009025955.1	153	263										True			QYUB01160114.1		Cluster26_redefined					no	2.764e-08	44.0				6.0	0.0		16.0	15.0	0.9375	37.0	QYUB01160114.1:153-263(+):Leptopilina_heterotoma_GCA_009025955	A0A0B4VG12_ToNV	57.8	37.0	15.0	0.0	576.0	612.0	1.0	37.0	37.0	643.0	0.058	1.0	5992.0	153-263	1026.0	110.0	1.0	G1025	110.0	Leptopilina_heterotoma_GCA_009025955.1	Leptopilina_heterotoma_GCA_009025955:QYUB01160114.1									643.0	2.0	Leptopilina_heterotoma_GCA_009025955.1:QYUB01160114.1	0.0	no	0.0	0.0	QYUB01160114.1_153-263_+__Leptopilina_heterotoma_GCA_009025955.1
Cluster26_redefined		QYUB01160170.1:510-983(-):Leptopilina_heterotoma_GCA_009025955.1	Leptopilina_heterotoma_GCA_009025955	QYUB01160170.1:510-983(-):Leptopilina_heterotoma_GCA_009025955.1	510	983										True			QYUB01160170.1		Cluster26_redefined					no	1.793e-17	77.0				6.0	0.0	0.3219284603421461	16.0	15.0	0.9375	158.0	QYUB01160170.1:510-983(-):Leptopilina_heterotoma_GCA_009025955	A0A0B4VG12_ToNV	30.8	158.0	104.0	0.0	467.0	618.0	1.0	158.0	158.0	643.0	0.236	1.0	6073.0	510-983	1027.0	473.0	1.0	G1026	473.0	Leptopilina_heterotoma_GCA_009025955.1	Leptopilina_heterotoma_GCA_009025955:QYUB01160170.1	QYUB01160170.1:510-983(-):Leptopilina_heterotoma_GCA_009025955	Leptopilina_heterotoma_GCA_009025955:QYUB01160170.1_ORF.4;422-1043(-)	422.0	1043.0	-	yes-inside	1.3128964059196615	744.0	643.0	2.0	Leptopilina_heterotoma_GCA_009025955.1:QYUB01160170.1	0.0	no	0.0	0.0	QYUB01160170.1_510-983_-__Leptopilina_heterotoma_GCA_009025955.1
Cluster26_redefined		QYUB01176969.1:468-584(-):Leptopilina_heterotoma_GCA_009025955.1	Leptopilina_heterotoma_GCA_009025955	QYUB01176969.1:468-584(-):Leptopilina_heterotoma_GCA_009025955.1	468	584										True			QYUB01176969.1		Cluster26_redefined					no	4.254e-08	44.0				6.0	0.0		16.0	15.0	0.9375	39.0	QYUB01176969.1:468-584(-):Leptopilina_heterotoma_GCA_009025955	A0A0B4VG12_ToNV	54.9	39.0	17.0	0.0	580.0	618.0	1.0	39.0	39.0	643.0	0.061	1.0	5886.0	468-584	1028.0	116.0	1.0	G1027	116.0	Leptopilina_heterotoma_GCA_009025955.1	Leptopilina_heterotoma_GCA_009025955:QYUB01176969.1									643.0	2.0	Leptopilina_heterotoma_GCA_009025955.1:QYUB01176969.1	0.0	no	0.0	0.0	QYUB01176969.1_468-584_-__Leptopilina_heterotoma_GCA_009025955.1
Cluster26_redefined		QYUB01178722.1:2678-3612(-):Leptopilina_heterotoma_GCA_009025955.1	Leptopilina_heterotoma_GCA_009025955	QYUB01178722.1:2678-3612(-):Leptopilina_heterotoma_GCA_009025955.1	2678	3612										True			QYUB01178722.1		Cluster26_redefined					yes	1.017e-196	603.0				6.0	0.0	0.4027993779160186	16.0	15.0	0.9375	311.0	QYUB01178722.1:2678-3612(-):Leptopilina_heterotoma_GCA_009025955	QYUC01177481.1:2678-3612(-):Leptopilina_heterotoma_GCA_009026005	92.3	311.0	24.0	0.0	1.0	311.0	1.0	311.0	311.0	1.0	1.0	311.0	5996.0	2678-3612	1029.0	934.0	1.0	G1028	934.0	Leptopilina_heterotoma_GCA_009025955.1	Leptopilina_heterotoma_GCA_009025955:QYUB01178722.1	QYUB01178722.1:2678-3612(-):Leptopilina_heterotoma_GCA_009025955	Leptopilina_heterotoma_GCA_009025955:QYUB01178722.1_ORF.5;2862-3639(-)	2862.0	3639.0	-	yes-left	0.8319057815845824	748.0	643.0	2.0	Leptopilina_heterotoma_GCA_009025955.1:QYUB01178722.1	1.0	yes	1.0	2.0	QYUB01178722.1_2678-3612_-__Leptopilina_heterotoma_GCA_009025955.1
Cluster26_redefined		QYUB01178723.1:2678-3612(-):Leptopilina_heterotoma_GCA_009025955.1	Leptopilina_heterotoma_GCA_009025955	QYUB01178723.1:2862-4920(-):Leptopilina_heterotoma_GCA_009025955.1 [ORF]	2678	3612										True			QYUB01178723.1		Cluster26_redefined					yes	1.017e-196	603.0				6.0	0.0	1.0668740279937792	16.0	15.0	0.9375	311.0	QYUB01178723.1:2678-3612(-):Leptopilina_heterotoma_GCA_009025955	QYUC01177481.1:2678-3612(-):Leptopilina_heterotoma_GCA_009026005	92.3	311.0	24.0	0.0	1.0	311.0	1.0	311.0	311.0	1.0	1.0	311.0	6251.0	2678-3612	1030.0	934.0	1.0	G1029	934.0	Leptopilina_heterotoma_GCA_009025955.1	Leptopilina_heterotoma_GCA_009025955:QYUB01178723.1	QYUB01178723.1:2678-3612(-):Leptopilina_heterotoma_GCA_009025955	Leptopilina_heterotoma_GCA_009025955:QYUB01178723.1_ORF.4;2862-4920(-)	2862.0	4920.0	-	yes-left	2.2034261241970023	749.0	643.0	2.0	Leptopilina_heterotoma_GCA_009025955.1:QYUB01178723.1	1.0	yes	1.0	2.0	QYUB01178723.1_2862-4920_-__Leptopilina_heterotoma_GCA_009025955.1
Cluster26_redefined		QYUB01183826.1:2-97(+):Leptopilina_heterotoma_GCA_009025955.1	Leptopilina_heterotoma_GCA_009025955	QYUB01183826.1:2-97(+):Leptopilina_heterotoma_GCA_009025955.1	2	97										True			QYUB01183826.1		Cluster26_redefined					no	0.0003962	41.0				6.0	0.0		16.0	15.0	0.9375	32.0	QYUB01183826.1:2-97(+):Leptopilina_heterotoma_GCA_009025955	A0A0B4VG12_ToNV	61.0	32.0	12.0	0.0	587.0	618.0	1.0	32.0	32.0	0.05	1.0	643.0	5981.0	f�vr-97	1031.0	95.0	1.0	G1030	95.0	Leptopilina_heterotoma_GCA_009025955.1	Leptopilina_heterotoma_GCA_009025955:QYUB01183826.1									643.0	2.0	Leptopilina_heterotoma_GCA_009025955.1:QYUB01183826.1	0.0	no	0.0	0.0	QYUB01183826.1_2-97_+__Leptopilina_heterotoma_GCA_009025955.1
Cluster26_redefined		QYUB01185532.1:3078-3572(-):Leptopilina_heterotoma_GCA_009025955.1	Leptopilina_heterotoma_GCA_009025955	QYUB01185532.1:3078-3572(-):Leptopilina_heterotoma_GCA_009025955.1	3078	3572										True			QYUB01185532.1		Cluster26_redefined					no	0.003464	38.0				6.0	0.0	0.2208398133748056	16.0	15.0	0.9375	165.0	QYUB01185532.1:3078-3572(-):Leptopilina_heterotoma_GCA_009025955	YP_009220639_WSSV	20.3	160.0	121.0	0.0	477.0	636.0	13.0	165.0	165.0	0.205	0.927	780.0	6305.0	3078-3572	1032.0	494.0	1.0	G1031	494.0	Leptopilina_heterotoma_GCA_009025955.1	Leptopilina_heterotoma_GCA_009025955:QYUB01185532.1	QYUB01185532.1:3078-3572(-):Leptopilina_heterotoma_GCA_009025955	Leptopilina_heterotoma_GCA_009025955:QYUB01185532.1_ORF.3;3032-3458(-)	3032.0	3458.0	-	yes-right	0.8623481781376519	750.0	643.0	2.0	Leptopilina_heterotoma_GCA_009025955.1:QYUB01185532.1	0.0	no	0.0	0.0	QYUB01185532.1_3078-3572_-__Leptopilina_heterotoma_GCA_009025955.1
Cluster26_redefined		QYUB01200087.1:62-313(+):Leptopilina_heterotoma_GCA_009025955.1	Leptopilina_heterotoma_GCA_009025955	QYUB01200087.1:62-313(+):Leptopilina_heterotoma_GCA_009025955.1	62	313										True			QYUB01200087.1		Cluster26_redefined					no	4.624e-06	41.0				6.0	0.0		16.0	15.0	0.9375	84.0	QYUB01200087.1:62-313(+):Leptopilina_heterotoma_GCA_009025955	A0A0B4VG12_ToNV	29.7	84.0	56.0	0.0	343.0	422.0	1.0	84.0	84.0	643.0	0.124	1.0	6128.0	62-313	1033.0	251.0	1.0	G1032	251.0	Leptopilina_heterotoma_GCA_009025955.1	Leptopilina_heterotoma_GCA_009025955:QYUB01200087.1									643.0	2.0	Leptopilina_heterotoma_GCA_009025955.1:QYUB01200087.1	0.0	no	0.0	0.0	QYUB01200087.1_62-313_+__Leptopilina_heterotoma_GCA_009025955.1
Cluster26_redefined		QYUB01200162.1:161-1279(+):Leptopilina_heterotoma_GCA_009025955.1	Leptopilina_heterotoma_GCA_009025955	QYUB01200162.1:161-1279(+):Leptopilina_heterotoma_GCA_009025955.1	161	1279										True			QYUB01200162.1		Cluster26_redefined					no	0.0006318	40.0				6.0	0.0		16.0	15.0	0.9375	373.0	QYUB01200162.1:161-1279(+):Leptopilina_heterotoma_GCA_009025955	scaffold_5043:3523-5323(-):Platygaster_orseoliae	20.6	164.0	123.0	0.0	88.0	243.0	9.0	172.0	373.0	0.26	0.44	600.0	5956.0	161-1279	1034.0	1118.0	1.0	G1033	1118.0	Leptopilina_heterotoma_GCA_009025955.1	Leptopilina_heterotoma_GCA_009025955:QYUB01200162.1									643.0	2.0	Leptopilina_heterotoma_GCA_009025955.1:QYUB01200162.1	0.0	no	0.0	0.0	QYUB01200162.1_161-1279_+__Leptopilina_heterotoma_GCA_009025955.1
Cluster26_redefined		QYUB01202008.1:19-483(+):Leptopilina_heterotoma_GCA_009025955.1	Leptopilina_heterotoma_GCA_009025955	QYUB01202008.1:19-483(+):Leptopilina_heterotoma_GCA_009025955.1	19	483										True			QYUB01202008.1		Cluster26_redefined					no	5.174e-09	52.0				6.0	0.0		16.0	15.0	0.9375	155.0	QYUB01202008.1:19-483(+):Leptopilina_heterotoma_GCA_009025955	A0A0B4VG12_ToNV	21.6	197.0	121.0	0.0	349.0	545.0	1.0	155.0	155.0	643.0	0.306	1.0	6185.0	19-483	1035.0	464.0	1.0	G1034	464.0	Leptopilina_heterotoma_GCA_009025955.1	Leptopilina_heterotoma_GCA_009025955:QYUB01202008.1									643.0	2.0	Leptopilina_heterotoma_GCA_009025955.1:QYUB01202008.1	0.0	no	0.0	0.0	QYUB01202008.1_19-483_+__Leptopilina_heterotoma_GCA_009025955.1
Cluster26_redefined		QYUB01204957.1:243-476(-):Leptopilina_heterotoma_GCA_009025955.1	Leptopilina_heterotoma_GCA_009025955	QYUB01204957.1:243-476(-):Leptopilina_heterotoma_GCA_009025955.1	243	476										True			QYUB01204957.1		Cluster26_redefined					no	0.000131	43.0				6.0	0.0	0.1944012441679626	16.0	15.0	0.9375	78.0	QYUB01204957.1:243-476(-):Leptopilina_heterotoma_GCA_009025955	A0A0B4VG12_ToNV	32.2	78.0	51.0	0.0	541.0	616.0	1.0	78.0	78.0	0.118	1.0	643.0	6184.0	243-476	1036.0	233.0	1.0	G1035	233.0	Leptopilina_heterotoma_GCA_009025955.1	Leptopilina_heterotoma_GCA_009025955:QYUB01204957.1	QYUB01204957.1:243-476(-):Leptopilina_heterotoma_GCA_009025955	Leptopilina_heterotoma_GCA_009025955:QYUB01204957.1_ORF.1;137-512(-)	137.0	512.0	-	yes-inside	1.609442060085837	752.0	643.0	2.0	Leptopilina_heterotoma_GCA_009025955.1:QYUB01204957.1	0.0	no	0.0	0.0	QYUB01204957.1_243-476_-__Leptopilina_heterotoma_GCA_009025955.1
Cluster26_redefined		QYUB01212466.1:1079-2284(+):Leptopilina_heterotoma_GCA_009025955.1	Leptopilina_heterotoma_GCA_009025955	QYUB01212466.1:955-2362(+):Leptopilina_heterotoma_GCA_009025955.1 [ORF]	1079	2284										True			QYUB01212466.1		Cluster26_redefined					no	2.934e-17	84.0				6.0	0.0	0.7293934681181959	16.0	15.0	0.9375	402.0	QYUB01212466.1:1079-2284(+):Leptopilina_heterotoma_GCA_009025955	A0A0B4VG12_ToNV	19.5	412.0	323.0	0.0	203.0	614.0	1.0	402.0	402.0	0.641	1.0	643.0	5954.0	1079-2284	1037.0	1205.0	1.0	G1036	1205.0	Leptopilina_heterotoma_GCA_009025955.1	Leptopilina_heterotoma_GCA_009025955:QYUB01212466.1	QYUB01212466.1:1079-2284(+):Leptopilina_heterotoma_GCA_009025955	Leptopilina_heterotoma_GCA_009025955:QYUB01212466.1_ORF.2;955-2362(+)	955.0	2362.0	+	yes-inside	1.1676348547717843	753.0	643.0	2.0	Leptopilina_heterotoma_GCA_009025955.1:QYUB01212466.1	0.0	no	0.0	0.0	QYUB01212466.1_955-2362_+__Leptopilina_heterotoma_GCA_009025955.1
Cluster26_redefined		QYUB01217942.1:1054-1593(-):Leptopilina_heterotoma_GCA_009025955.1	Leptopilina_heterotoma_GCA_009025955	QYUB01217942.1:1054-1593(-):Leptopilina_heterotoma_GCA_009025955.1	1054	1593										True			QYUB01217942.1		Cluster26_redefined					no	1.774e-14	69.0				6.0	0.0	0.3265940902021773	16.0	15.0	0.9375	180.0	QYUB01217942.1:1054-1593(-):Leptopilina_heterotoma_GCA_009025955	A0A0B4VG12_ToNV	26.5	180.0	129.0	0.0	437.0	612.0	1.0	180.0	180.0	643.0	0.274	1.0	6245.0	1054-1593	1038.0	539.0	1.0	G1037	539.0	Leptopilina_heterotoma_GCA_009025955.1	Leptopilina_heterotoma_GCA_009025955:QYUB01217942.1	QYUB01217942.1:1054-1593(-):Leptopilina_heterotoma_GCA_009025955	Leptopilina_heterotoma_GCA_009025955:QYUB01217942.1_ORF.2;969-1599(-)	969.0	1599.0	-	yes-inside	1.1688311688311688	755.0	643.0	2.0	Leptopilina_heterotoma_GCA_009025955.1:QYUB01217942.1	0.0	no	0.0	0.0	QYUB01217942.1_1054-1593_-__Leptopilina_heterotoma_GCA_009025955.1
Cluster26_redefined		QYUB01217943.1:1054-1593(-):Leptopilina_heterotoma_GCA_009025955.1	Leptopilina_heterotoma_GCA_009025955	QYUB01217943.1:1054-1593(-):Leptopilina_heterotoma_GCA_009025955.1	1054	1593										True			QYUB01217943.1		Cluster26_redefined					no	1.774e-14	69.0				6.0	0.0	0.3265940902021773	16.0	15.0	0.9375	180.0	QYUB01217943.1:1054-1593(-):Leptopilina_heterotoma_GCA_009025955	A0A0B4VG12_ToNV	26.5	180.0	129.0	0.0	437.0	612.0	1.0	180.0	180.0	643.0	0.274	1.0	6145.0	1054-1593	1039.0	539.0	1.0	G1038	539.0	Leptopilina_heterotoma_GCA_009025955.1	Leptopilina_heterotoma_GCA_009025955:QYUB01217943.1	QYUB01217943.1:1054-1593(-):Leptopilina_heterotoma_GCA_009025955	Leptopilina_heterotoma_GCA_009025955:QYUB01217943.1_ORF.2;969-1599(-)	969.0	1599.0	-	yes-inside	1.1688311688311688	756.0	643.0	2.0	Leptopilina_heterotoma_GCA_009025955.1:QYUB01217943.1	0.0	no	0.0	0.0	QYUB01217943.1_1054-1593_-__Leptopilina_heterotoma_GCA_009025955.1
Cluster26_redefined		QYUB01218242.1:200-1405(+):Leptopilina_heterotoma_GCA_009025955.1	Leptopilina_heterotoma_GCA_009025955	QYUB01218242.1:76-1483(+):Leptopilina_heterotoma_GCA_009025955.1 [ORF]	200	1405										True			QYUB01218242.1		Cluster26_redefined					no	2.934e-17	84.0				6.0	0.0	0.7293934681181959	16.0	15.0	0.9375	402.0	QYUB01218242.1:200-1405(+):Leptopilina_heterotoma_GCA_009025955	A0A0B4VG12_ToNV	19.5	412.0	323.0	0.0	203.0	614.0	1.0	402.0	402.0	0.641	1.0	643.0	6097.0	200-1405	1040.0	1205.0	1.0	G1039	1205.0	Leptopilina_heterotoma_GCA_009025955.1	Leptopilina_heterotoma_GCA_009025955:QYUB01218242.1	QYUB01218242.1:200-1405(+):Leptopilina_heterotoma_GCA_009025955	Leptopilina_heterotoma_GCA_009025955:QYUB01218242.1_ORF.2;76-1483(+)	76.0	1483.0	+	yes-inside	1.1676348547717843	757.0	643.0	2.0	Leptopilina_heterotoma_GCA_009025955.1:QYUB01218242.1	0.0	no	0.0	0.0	QYUB01218242.1_76-1483_+__Leptopilina_heterotoma_GCA_009025955.1
Cluster26_redefined		QYUB01218243.1:210-1415(-):Leptopilina_heterotoma_GCA_009025955.1	Leptopilina_heterotoma_GCA_009025955	QYUB01218243.1:131-1826(-):Leptopilina_heterotoma_GCA_009025955.1 [ORF]	210	1415										True			QYUB01218243.1		Cluster26_redefined					no	2.934e-17	84.0				6.0	0.0	0.8786936236391913	16.0	15.0	0.9375	402.0	QYUB01218243.1:210-1415(-):Leptopilina_heterotoma_GCA_009025955	A0A0B4VG12_ToNV	19.5	412.0	323.0	0.0	203.0	614.0	1.0	402.0	402.0	0.641	1.0	643.0	5928.0	210-1415	1041.0	1205.0	1.0	G1040	1205.0	Leptopilina_heterotoma_GCA_009025955.1	Leptopilina_heterotoma_GCA_009025955:QYUB01218243.1	QYUB01218243.1:210-1415(-):Leptopilina_heterotoma_GCA_009025955	Leptopilina_heterotoma_GCA_009025955:QYUB01218243.1_ORF.9;131-1826(-)	131.0	1826.0	-	yes-inside	1.4066390041493777	758.0	643.0	2.0	Leptopilina_heterotoma_GCA_009025955.1:QYUB01218243.1	0.0	no	0.0	0.0	QYUB01218243.1_131-1826_-__Leptopilina_heterotoma_GCA_009025955.1
Cluster26_redefined		QYUB01227207.1:3103-4037(-):Leptopilina_heterotoma_GCA_009025955.1	Leptopilina_heterotoma_GCA_009025955	QYUB01227207.1:3103-4037(-):Leptopilina_heterotoma_GCA_009025955.1	3103	4037										True			QYUB01227207.1		Cluster26_redefined					yes	1.017e-196	603.0				6.0	0.0	0.4027993779160186	16.0	15.0	0.9375	311.0	QYUB01227207.1:3103-4037(-):Leptopilina_heterotoma_GCA_009025955	QYUC01177481.1:2678-3612(-):Leptopilina_heterotoma_GCA_009026005	92.3	311.0	24.0	0.0	1.0	311.0	1.0	311.0	311.0	1.0	1.0	311.0	5923.0	3103-4037	1042.0	934.0	1.0	G1041	934.0	Leptopilina_heterotoma_GCA_009025955.1	Leptopilina_heterotoma_GCA_009025955:QYUB01227207.1	QYUB01227207.1:3103-4037(-):Leptopilina_heterotoma_GCA_009025955	Leptopilina_heterotoma_GCA_009025955:QYUB01227207.1_ORF.3;3287-4064(-)	3287.0	4064.0	-	yes-left	0.8319057815845824	765.0	643.0	2.0	Leptopilina_heterotoma_GCA_009025955.1:QYUB01227207.1	1.0	yes	1.0	2.0	QYUB01227207.1_3103-4037_-__Leptopilina_heterotoma_GCA_009025955.1
Cluster26_redefined		QYUB01230004.1:98-1339(-):Leptopilina_heterotoma_GCA_009025955.1	Leptopilina_heterotoma_GCA_009025955	QYUB01230004.1:13-2191(-):Leptopilina_heterotoma_GCA_009025955.1 [ORF]	98	1339										True			QYUB01230004.1		Cluster26_redefined					no	3.085e-17	83.0				6.0	0.0	1.1290824261275272	16.0	15.0	0.9375	414.0	QYUB01230004.1:98-1339(-):Leptopilina_heterotoma_GCA_009025955	A0A0B4VG12_ToNV	18.7	450.0	336.0	0.0	163.0	612.0	1.0	414.0	414.0	643.0	0.7	1.0	5994.0	98-1339	1043.0	1241.0	1.0	G1042	1241.0	Leptopilina_heterotoma_GCA_009025955.1	Leptopilina_heterotoma_GCA_009025955:QYUB01230004.1	QYUB01230004.1:98-1339(-):Leptopilina_heterotoma_GCA_009025955	Leptopilina_heterotoma_GCA_009025955:QYUB01230004.1_ORF.2;13-2191(-)	13.0	2191.0	-	yes-inside	1.7550362610797745	768.0	643.0	2.0	Leptopilina_heterotoma_GCA_009025955.1:QYUB01230004.1	0.0	no	0.0	0.0	QYUB01230004.1_13-2191_-__Leptopilina_heterotoma_GCA_009025955.1
Cluster26_redefined		QYUB01235341.1:6757-7556(-):Leptopilina_heterotoma_GCA_009025955.1	Leptopilina_heterotoma_GCA_009025955	QYUB01235341.1:6757-7556(-):Leptopilina_heterotoma_GCA_009025955.1	6757	7556										True			QYUB01235341.1		Cluster26_redefined					yes	1.872e-09	56.0				6.0	0.0	0.3654743390357698	16.0	15.0	0.9375	266.0	QYUB01235341.1:6757-7556(-):Leptopilina_heterotoma_GCA_009025955	A0A0B4VG12_ToNV	20.6	237.0	143.0	0.0	271.0	507.0	1.0	181.0	266.0	643.0	0.369	0.68	6048.0	6757-7556	1044.0	799.0	1.0	G1043	799.0	Leptopilina_heterotoma_GCA_009025955.1	Leptopilina_heterotoma_GCA_009025955:QYUB01235341.1	QYUB01235341.1:6757-7556(-):Leptopilina_heterotoma_GCA_009025955	Leptopilina_heterotoma_GCA_009025955:QYUB01235341.1_ORF.7;6941-7646(-)	6941.0	7646.0	-	yes-left	0.8823529411764706	773.0	643.0	2.0	Leptopilina_heterotoma_GCA_009025955.1:QYUB01235341.1	0.0	no	0.0	0.0	QYUB01235341.1_6757-7556_-__Leptopilina_heterotoma_GCA_009025955.1
Cluster26_redefined		QYUB01235620.1:5767-6623(+):Leptopilina_heterotoma_GCA_009025955.1	Leptopilina_heterotoma_GCA_009025955	QYUB01235620.1:5767-6623(+):Leptopilina_heterotoma_GCA_009025955.1	5767	6623										True			QYUB01235620.1		Cluster26_redefined					yes	1.286e-07	51.0				6.0	0.0	0.270606531881804	16.0	15.0	0.9375	285.0	QYUB01235620.1:5767-6623(+):Leptopilina_heterotoma_GCA_009025955	A0A0B4VG12_ToNV	19.7	233.0	141.0	0.0	275.0	507.0	1.0	176.0	285.0	643.0	0.362	0.618	6102.0	5767-6623	1045.0	856.0	1.0	G1044	856.0	Leptopilina_heterotoma_GCA_009025955.1	Leptopilina_heterotoma_GCA_009025955:QYUB01235620.1	QYUB01235620.1:5767-6623(+):Leptopilina_heterotoma_GCA_009025955	Leptopilina_heterotoma_GCA_009025955:QYUB01235620.1_ORF.3;5823-6345(+)	5823.0	6345.0	+	yes-outside	0.6098130841121495	774.0	643.0	2.0	Leptopilina_heterotoma_GCA_009025955.1:QYUB01235620.1	0.0	no	0.0	0.0	QYUB01235620.1_5767-6623_+__Leptopilina_heterotoma_GCA_009025955.1
Cluster26_redefined		QYUB01249021.1:5461-6048(-):Leptopilina_heterotoma_GCA_009025955.1	Leptopilina_heterotoma_GCA_009025955	QYUB01249021.1:5461-6048(-):Leptopilina_heterotoma_GCA_009025955.1	5461	6048										True			QYUB01249021.1		Cluster26_redefined					no	6.1489999999999995e-133	412.0				6.0	0.0	0.390357698289269	16.0	15.0	0.9375	196.0	QYUB01249021.1:5461-6048(-):Leptopilina_heterotoma_GCA_009025955	RICB01058663.1:17-604(+):Leptopilina_heterotoma_GCA_010016045	99.1	196.0	2.0	0.0	1.0	196.0	1.0	196.0	196.0	1.0	1.0	196.0	6120.0	5461-6048	1046.0	587.0	1.0	G1045	587.0	Leptopilina_heterotoma_GCA_009025955.1	Leptopilina_heterotoma_GCA_009025955:QYUB01249021.1	QYUB01249021.1:5461-6048(-):Leptopilina_heterotoma_GCA_009025955	Leptopilina_heterotoma_GCA_009025955:QYUB01249021.1_ORF.6;5238-5991(-)	5238.0	5991.0	-	yes-right	1.282793867120954	775.0	643.0	2.0	Leptopilina_heterotoma_GCA_009025955.1:QYUB01249021.1	0.0	no	0.0	0.0	QYUB01249021.1_5461-6048_-__Leptopilina_heterotoma_GCA_009025955.1
Cluster26_redefined		QYUC01014230.1:14-601(+):Leptopilina_heterotoma_GCA_009026005	Leptopilina_heterotoma_GCA_009026005	QYUC01014230.1:14-601(+):Leptopilina_heterotoma_GCA_009026005	14	601										True			QYUC01014230.1		Cluster26_redefined					no	6.1489999999999995e-133	412.0				6.0	0.0		16.0	15.0	0.9375	196.0	QYUC01014230.1:14-601(+):Leptopilina_heterotoma_GCA_009026005	RICB01058663.1:17-604(+):Leptopilina_heterotoma_GCA_010016045	99.1	196.0	2.0	0.0	1.0	196.0	1.0	196.0	196.0	196.0	1.0	1.0	6156.0	14-601	1047.0	587.0	1.0	G1046	587.0	Leptopilina_heterotoma_GCA_009026005	Leptopilina_heterotoma_GCA_009026005:QYUC01014230.1									643.0	2.0	Leptopilina_heterotoma_GCA_009026005:QYUC01014230.1	0.0	no	0.0	0.0	QYUC01014230.1_14-601_+__Leptopilina_heterotoma_GCA_009026005
Cluster26_redefined		QYUC01024493.1:70-294(-):Leptopilina_heterotoma_GCA_009026005	Leptopilina_heterotoma_GCA_009026005	QYUC01024493.1:70-294(-):Leptopilina_heterotoma_GCA_009026005	70	294										True			QYUC01024493.1		Cluster26_redefined					no	2.325e-06	41.0				6.0	0.0		16.0	15.0	0.9375	75.0	QYUC01024493.1:70-294(-):Leptopilina_heterotoma_GCA_009026005	A0A0B4VG12_ToNV	32.2	75.0	49.0	0.0	349.0	422.0	1.0	75.0	75.0	643.0	0.115	1.0	5919.0	70-294	1048.0	224.0	1.0	G1047	224.0	Leptopilina_heterotoma_GCA_009026005	Leptopilina_heterotoma_GCA_009026005:QYUC01024493.1									643.0	2.0	Leptopilina_heterotoma_GCA_009026005:QYUC01024493.1	0.0	no	0.0	0.0	QYUC01024493.1_70-294_-__Leptopilina_heterotoma_GCA_009026005
Cluster26_redefined		QYUC01032562.1:86-205(-):Leptopilina_heterotoma_GCA_009026005	Leptopilina_heterotoma_GCA_009026005	QYUC01032562.1:86-205(-):Leptopilina_heterotoma_GCA_009026005	86	205										True			QYUC01032562.1		Cluster26_redefined					no	6.192e-08	44.0				6.0	0.0	0.0886469673405909	16.0	15.0	0.9375	40.0	QYUC01032562.1:86-205(-):Leptopilina_heterotoma_GCA_009026005	A0A0B4VG12_ToNV	51.3	42.0	19.0	0.0	576.0	617.0	1.0	40.0	40.0	643.0	0.065	1.0	5883.0	86-205	1049.0	119.0	1.0	G1048	119.0	Leptopilina_heterotoma_GCA_009026005	Leptopilina_heterotoma_GCA_009026005:QYUC01032562.1	QYUC01032562.1:86-205(-):Leptopilina_heterotoma_GCA_009026005	Leptopilina_heterotoma_GCA_009026005:QYUC01032562.1_ORF.1;22-193(-)	22.0	193.0	-	yes-right	1.4369747899159664	778.0	643.0	2.0	Leptopilina_heterotoma_GCA_009026005:QYUC01032562.1	0.0	no	0.0	0.0	QYUC01032562.1_86-205_-__Leptopilina_heterotoma_GCA_009026005
Cluster26_redefined		QYUC01042347.1:7-207(+):Leptopilina_heterotoma_GCA_009026005	Leptopilina_heterotoma_GCA_009026005	QYUC01042347.1:7-207(+):Leptopilina_heterotoma_GCA_009026005	7	207										True			QYUC01042347.1		Cluster26_redefined					no	7.161e-09	48.0				6.0	0.0		16.0	15.0	0.9375	67.0	QYUC01042347.1:7-207(+):Leptopilina_heterotoma_GCA_009026005	A0A0B4VG12_ToNV	39.0	67.0	39.0	0.0	538.0	602.0	1.0	67.0	67.0	643.0	0.101	1.0	6208.0	7-207	1050.0	200.0	1.0	G1049	200.0	Leptopilina_heterotoma_GCA_009026005	Leptopilina_heterotoma_GCA_009026005:QYUC01042347.1									643.0	2.0	Leptopilina_heterotoma_GCA_009026005:QYUC01042347.1	0.0	no	0.0	0.0	QYUC01042347.1_7-207_+__Leptopilina_heterotoma_GCA_009026005
Cluster26_redefined		QYUC01051632.1:3597-3806(-):Leptopilina_heterotoma_GCA_009026005	Leptopilina_heterotoma_GCA_009026005	QYUC01051632.1:3597-3806(-):Leptopilina_heterotoma_GCA_009026005	3597	3806										True			QYUC01051632.1		Cluster26_redefined					no	8.819e-10	51.0				6.0	0.0	0.1057542768273717	16.0	15.0	0.9375	70.0	QYUC01051632.1:3597-3806(-):Leptopilina_heterotoma_GCA_009026005	A0A0B4VG12_ToNV	38.6	72.0	42.0	0.0	554.0	625.0	1.0	70.0	70.0	643.0	0.112	1.0	6264.0	3597-3806	1051.0	209.0	1.0	G1050	209.0	Leptopilina_heterotoma_GCA_009026005	Leptopilina_heterotoma_GCA_009026005:QYUC01051632.1	QYUC01051632.1:3597-3806(-):Leptopilina_heterotoma_GCA_009026005	Leptopilina_heterotoma_GCA_009026005:QYUC01051632.1_ORF.2;3572-3776(-)	3572.0	3776.0	-	yes-right	0.9760765550239234	779.0	643.0	2.0	Leptopilina_heterotoma_GCA_009026005:QYUC01051632.1	0.0	no	1.0	1.0	QYUC01051632.1_3597-3806_-__Leptopilina_heterotoma_GCA_009026005
Cluster26_redefined		QYUC01061413.1:38-436(+):Leptopilina_heterotoma_GCA_009026005	Leptopilina_heterotoma_GCA_009026005	QYUC01061413.1:38-436(+):Leptopilina_heterotoma_GCA_009026005	38	436										True			QYUC01061413.1		Cluster26_redefined					no	5.159e-09	51.0				6.0	0.0		16.0	15.0	0.9375	133.0	QYUC01061413.1:38-436(+):Leptopilina_heterotoma_GCA_009026005	A0A0B4VG12_ToNV	24.7	149.0	99.0	0.0	286.0	434.0	1.0	133.0	133.0	643.0	0.232	1.0	6011.0	38-436	1052.0	398.0	1.0	G1051	398.0	Leptopilina_heterotoma_GCA_009026005	Leptopilina_heterotoma_GCA_009026005:QYUC01061413.1									643.0	2.0	Leptopilina_heterotoma_GCA_009026005:QYUC01061413.1	0.0	no	0.0	0.0	QYUC01061413.1_38-436_+__Leptopilina_heterotoma_GCA_009026005
Cluster26_redefined		QYUC01070662.1:6903-7346(+):Leptopilina_heterotoma_GCA_009026005	Leptopilina_heterotoma_GCA_009026005	QYUC01070662.1:6903-7346(+):Leptopilina_heterotoma_GCA_009026005	6903	7346										True			QYUC01070662.1		Cluster26_redefined					no	1.717e-05	42.0				6.0	0.0	0.2534992223950233	16.0	15.0	0.9375	148.0	QYUC01070662.1:6903-7346(+):Leptopilina_heterotoma_GCA_009026005	A0A0B4VG12_ToNV	21.9	148.0	106.0	0.0	461.0	597.0	1.0	148.0	148.0	643.0	0.213	1.0	5934.0	6903-7346	1053.0	443.0	1.0	G1052	443.0	Leptopilina_heterotoma_GCA_009026005	Leptopilina_heterotoma_GCA_009026005:QYUC01070662.1	QYUC01070662.1:6903-7346(+):Leptopilina_heterotoma_GCA_009026005	Leptopilina_heterotoma_GCA_009026005:QYUC01070662.1_ORF.6;6971-7460(+)	6971.0	7460.0	+	yes-left	1.1038374717832955	781.0	643.0	2.0	Leptopilina_heterotoma_GCA_009026005:QYUC01070662.1	0.0	no	0.0	0.0	QYUC01070662.1_6903-7346_+__Leptopilina_heterotoma_GCA_009026005
Cluster26_redefined		QYUC01075109.1:7-363(-):Leptopilina_heterotoma_GCA_009026005	Leptopilina_heterotoma_GCA_009026005	QYUC01075109.1:7-363(-):Leptopilina_heterotoma_GCA_009026005	7	363										True			QYUC01075109.1		Cluster26_redefined					no	2.638e-07	46.0				6.0	0.0		16.0	15.0	0.9375	119.0	QYUC01075109.1:7-363(-):Leptopilina_heterotoma_GCA_009026005	A0A0B4VG12_ToNV	24.8	130.0	89.0	0.0	275.0	404.0	1.0	119.0	119.0	643.0	0.202	1.0	5998.0	7-363	1054.0	356.0	1.0	G1053	356.0	Leptopilina_heterotoma_GCA_009026005	Leptopilina_heterotoma_GCA_009026005:QYUC01075109.1									643.0	2.0	Leptopilina_heterotoma_GCA_009026005:QYUC01075109.1	0.0	no	0.0	0.0	QYUC01075109.1_7-363_-__Leptopilina_heterotoma_GCA_009026005
Cluster26_redefined		QYUC01084998.1:11-187(+):Leptopilina_heterotoma_GCA_009026005	Leptopilina_heterotoma_GCA_009026005	QYUC01084998.1:11-187(+):Leptopilina_heterotoma_GCA_009026005	11	187										True			QYUC01084998.1		Cluster26_redefined					no	2.855e-15	66.0				6.0	0.0		16.0	15.0	0.9375	59.0	QYUC01084998.1:11-187(+):Leptopilina_heterotoma_GCA_009026005	A0A0B4VG12_ToNV	55.6	59.0	26.0	0.0	560.0	618.0	1.0	59.0	59.0	643.0	0.092	1.0	6141.0	11-187	1055.0	176.0	1.0	G1054	176.0	Leptopilina_heterotoma_GCA_009026005	Leptopilina_heterotoma_GCA_009026005:QYUC01084998.1									643.0	2.0	Leptopilina_heterotoma_GCA_009026005:QYUC01084998.1	0.0	no	0.0	0.0	QYUC01084998.1_11-187_+__Leptopilina_heterotoma_GCA_009026005
Cluster26_redefined		QYUC01087776.1:86-289(-):Leptopilina_heterotoma_GCA_009026005	Leptopilina_heterotoma_GCA_009026005	QYUC01087776.1:86-289(-):Leptopilina_heterotoma_GCA_009026005	86	289										True			QYUC01087776.1		Cluster26_redefined					no	6.676e-10	60.0				6.0	0.0	0.1010886469673405	16.0	15.0	0.9375	68.0	QYUC01087776.1:86-289(-):Leptopilina_heterotoma_GCA_009026005	A0A0B4VG12_ToNV	45.2	70.0	37.0	0.0	548.0	617.0	1.0	68.0	68.0	0.109	1.0	643.0	6138.0	86-289	1056.0	203.0	1.0	G1055	203.0	Leptopilina_heterotoma_GCA_009026005	Leptopilina_heterotoma_GCA_009026005:QYUC01087776.1	QYUC01087776.1:86-289(-):Leptopilina_heterotoma_GCA_009026005	Leptopilina_heterotoma_GCA_009026005:QYUC01087776.1_ORF.1;22-217(-)	22.0	217.0	-	yes-right	0.9605911330049262	782.0	643.0	2.0	Leptopilina_heterotoma_GCA_009026005:QYUC01087776.1	0.0	no	0.0	0.0	QYUC01087776.1_86-289_-__Leptopilina_heterotoma_GCA_009026005
Cluster26_redefined		QYUC01097125.1:97-213(-):Leptopilina_heterotoma_GCA_009026005	Leptopilina_heterotoma_GCA_009026005	QYUC01097125.1:97-213(-):Leptopilina_heterotoma_GCA_009026005	97	213										True			QYUC01097125.1		Cluster26_redefined					no	3.088e-08	44.0				6.0	0.0		16.0	15.0	0.9375	39.0	QYUC01097125.1:97-213(-):Leptopilina_heterotoma_GCA_009026005	A0A0B4VG12_ToNV	55.4	39.0	17.0	0.0	580.0	618.0	1.0	39.0	39.0	643.0	0.061	1.0	5893.0	97-213	1057.0	116.0	1.0	G1056	116.0	Leptopilina_heterotoma_GCA_009026005	Leptopilina_heterotoma_GCA_009026005:QYUC01097125.1									643.0	2.0	Leptopilina_heterotoma_GCA_009026005:QYUC01097125.1	0.0	no	0.0	0.0	QYUC01097125.1_97-213_-__Leptopilina_heterotoma_GCA_009026005
Cluster26_redefined		QYUC01105292.1:2963-3628(+):Leptopilina_heterotoma_GCA_009026005	Leptopilina_heterotoma_GCA_009026005	QYUC01105292.1:2963-3628(+):Leptopilina_heterotoma_GCA_009026005	2963	3628										True			QYUC01105292.1		Cluster26_redefined					yes	1.669e-10	62.0				6.0	0.0		16.0	15.0	0.9375	222.0	QYUC01105292.1:2963-3628(+):Leptopilina_heterotoma_GCA_009026005	A0A0B4VG12_ToNV	42.8	78.0	42.0	0.0	558.0	632.0	145.0	222.0	222.0	0.117	0.351	643.0	6232.0	2963-3628	1058.0	665.0	1.0	G1057	665.0	Leptopilina_heterotoma_GCA_009026005	Leptopilina_heterotoma_GCA_009026005:QYUC01105292.1	QYUC01105292.1:2963-3628(+):Leptopilina_heterotoma_GCA_009026005	Leptopilina_heterotoma_GCA_009026005:QYUC01105292.1_ORF.3;3019-3343(+)			+	yes-outside	0.4872180451127819		643.0	2.0	Leptopilina_heterotoma_GCA_009026005:QYUC01105292.1	0.0	no	0.0	0.0	QYUC01105292.1_2963-3628_+__Leptopilina_heterotoma_GCA_009026005
Cluster26_redefined		QYUC01107216.1:4-468(-):Leptopilina_heterotoma_GCA_009026005	Leptopilina_heterotoma_GCA_009026005	QYUC01107216.1:4-468(-):Leptopilina_heterotoma_GCA_009026005	4	468										True			QYUC01107216.1		Cluster26_redefined					no	5.174e-09	52.0				6.0	0.0		16.0	15.0	0.9375	155.0	QYUC01107216.1:4-468(-):Leptopilina_heterotoma_GCA_009026005	A0A0B4VG12_ToNV	21.6	197.0	121.0	0.0	349.0	545.0	1.0	155.0	155.0	643.0	0.306	1.0	6005.0	4-468	1059.0	464.0	1.0	G1058	464.0	Leptopilina_heterotoma_GCA_009026005	Leptopilina_heterotoma_GCA_009026005:QYUC01107216.1									643.0	2.0	Leptopilina_heterotoma_GCA_009026005:QYUC01107216.1	0.0	no	0.0	0.0	QYUC01107216.1_4-468_-__Leptopilina_heterotoma_GCA_009026005
Cluster26_redefined		QYUC01114916.1:2-187(+):Leptopilina_heterotoma_GCA_009026005	Leptopilina_heterotoma_GCA_009026005	QYUC01114916.1:2-187(+):Leptopilina_heterotoma_GCA_009026005	2	187										True			QYUC01114916.1		Cluster26_redefined					no	4.648e-09	57.0				6.0	0.0	0.1010886469673405	16.0	15.0	0.9375	62.0	QYUC01114916.1:2-187(+):Leptopilina_heterotoma_GCA_009026005	A0A0B4VG12_ToNV	51.0	57.0	27.0	0.0	565.0	620.0	6.0	62.0	62.0	0.087	0.919	643.0	6194.0	2-187	1060.0	185.0	1.0	G1059	185.0	Leptopilina_heterotoma_GCA_009026005	Leptopilina_heterotoma_GCA_009026005:QYUC01114916.1	QYUC01114916.1:2-187(+):Leptopilina_heterotoma_GCA_009026005	Leptopilina_heterotoma_GCA_009026005:QYUC01114916.1_ORF.1;37-232(+)	37.0	232.0	+	yes-left	1.054054054054054	785.0	643.0	2.0	Leptopilina_heterotoma_GCA_009026005:QYUC01114916.1	0.0	no	0.0	0.0	QYUC01114916.1_2-187_+__Leptopilina_heterotoma_GCA_009026005
Cluster26_redefined		QYUC01116991.1:19-1137(+):Leptopilina_heterotoma_GCA_009026005	Leptopilina_heterotoma_GCA_009026005	QYUC01116991.1:19-1137(+):Leptopilina_heterotoma_GCA_009026005	19	1137										True			QYUC01116991.1		Cluster26_redefined					no	0.0002087	42.0				6.0	0.0		16.0	15.0	0.9375	373.0	QYUC01116991.1:19-1137(+):Leptopilina_heterotoma_GCA_009026005	scaffold_5043:3523-5323(-):Platygaster_orseoliae	21.0	164.0	122.0	0.0	88.0	243.0	9.0	172.0	373.0	0.26	0.44	600.0	6025.0	19-1137	1061.0	1118.0	1.0	G1060	1118.0	Leptopilina_heterotoma_GCA_009026005	Leptopilina_heterotoma_GCA_009026005:QYUC01116991.1									643.0	2.0	Leptopilina_heterotoma_GCA_009026005:QYUC01116991.1	0.0	no	0.0	0.0	QYUC01116991.1_19-1137_+__Leptopilina_heterotoma_GCA_009026005
Cluster26_redefined		QYUC01124630.1:6-281(-):Leptopilina_heterotoma_GCA_009026005	Leptopilina_heterotoma_GCA_009026005	QYUC01124630.1:6-281(-):Leptopilina_heterotoma_GCA_009026005	6	281										True			QYUC01124630.1		Cluster26_redefined					no	4.698e-58	190.0				6.0	0.0		16.0	15.0	0.9375	92.0	QYUC01124630.1:6-281(-):Leptopilina_heterotoma_GCA_009026005	NW_025111115.1:464006-464899(-):Leptopilina_heterotoma_GCA_015476425.1	97.1	92.0	3.0	0.0	166.0	257.0	1.0	92.0	92.0	298.0	0.309	1.0	6078.0	6-281	1062.0	275.0	1.0	G1061	275.0	Leptopilina_heterotoma_GCA_009026005	Leptopilina_heterotoma_GCA_009026005:QYUC01124630.1									643.0	2.0	Leptopilina_heterotoma_GCA_009026005:QYUC01124630.1	0.0	no	0.0	0.0	QYUC01124630.1_6-281_-__Leptopilina_heterotoma_GCA_009026005
Cluster26_redefined		QYUC01131729.1:1970-2899(-):Leptopilina_heterotoma_GCA_009026005	Leptopilina_heterotoma_GCA_009026005	QYUC01131729.1:1957-5635(-):Leptopilina_heterotoma_GCA_009026005 [ORF]	1970	2899										True			QYUC01131729.1		Cluster26_redefined					no	4.272e-07	50.0				6.0	0.0	1.9066874027993777	16.0	15.0	0.9375	310.0	QYUC01131729.1:1970-2899(-):Leptopilina_heterotoma_GCA_009026005	scaffold_7821:1375-2769(-):Platygaster_orseoliae	17.6	308.0	234.0	0.0	158.0	465.0	1.0	285.0	310.0	0.662	0.919	465.0	6313.0	1970-2899	1063.0	929.0	1.0	G1062	929.0	Leptopilina_heterotoma_GCA_009026005	Leptopilina_heterotoma_GCA_009026005:QYUC01131729.1	QYUC01131729.1:1970-2899(-):Leptopilina_heterotoma_GCA_009026005	Leptopilina_heterotoma_GCA_009026005:QYUC01131729.1_ORF.5;1957-5635(-)	1957.0	5635.0	-	yes-inside	3.959095801937568	787.0	643.0	2.0	Leptopilina_heterotoma_GCA_009026005:QYUC01131729.1	0.0	no	0.0	0.0	QYUC01131729.1_1957-5635_-__Leptopilina_heterotoma_GCA_009026005
Cluster26_redefined		QYUC01141722.1:365-598(+):Leptopilina_heterotoma_GCA_009026005	Leptopilina_heterotoma_GCA_009026005	QYUC01141722.1:365-598(+):Leptopilina_heterotoma_GCA_009026005	365	598										True			QYUC01141722.1		Cluster26_redefined					no	0.000131	43.0				6.0	0.0	0.1944012441679626	16.0	15.0	0.9375	78.0	QYUC01141722.1:365-598(+):Leptopilina_heterotoma_GCA_009026005	A0A0B4VG12_ToNV	32.2	78.0	51.0	0.0	541.0	616.0	1.0	78.0	78.0	0.118	1.0	643.0	6063.0	365-598	1064.0	233.0	1.0	G1063	233.0	Leptopilina_heterotoma_GCA_009026005	Leptopilina_heterotoma_GCA_009026005:QYUC01141722.1	QYUC01141722.1:365-598(+):Leptopilina_heterotoma_GCA_009026005	Leptopilina_heterotoma_GCA_009026005:QYUC01141722.1_ORF.1;328-703(+)	328.0	703.0	+	yes-inside	1.609442060085837	789.0	643.0	2.0	Leptopilina_heterotoma_GCA_009026005:QYUC01141722.1	0.0	no	0.0	0.0	QYUC01141722.1_365-598_+__Leptopilina_heterotoma_GCA_009026005
Cluster26_redefined		QYUC01145690.1:2777-3442(+):Leptopilina_heterotoma_GCA_009026005	Leptopilina_heterotoma_GCA_009026005	QYUC01145690.1:2777-3442(+):Leptopilina_heterotoma_GCA_009026005	2777	3442										True			QYUC01145690.1		Cluster26_redefined					yes	1.669e-10	62.0				6.0	0.0		16.0	15.0	0.9375	222.0	QYUC01145690.1:2777-3442(+):Leptopilina_heterotoma_GCA_009026005	A0A0B4VG12_ToNV	42.8	78.0	42.0	0.0	558.0	632.0	145.0	222.0	222.0	0.117	0.351	643.0	6081.0	2777-3442	1065.0	665.0	1.0	G1064	665.0	Leptopilina_heterotoma_GCA_009026005	Leptopilina_heterotoma_GCA_009026005:QYUC01145690.1	QYUC01145690.1:2777-3442(+):Leptopilina_heterotoma_GCA_009026005	Leptopilina_heterotoma_GCA_009026005:QYUC01145690.1_ORF.3;2833-3157(+)			+	yes-outside	0.4872180451127819		643.0	2.0	Leptopilina_heterotoma_GCA_009026005:QYUC01145690.1	0.0	no	0.0	0.0	QYUC01145690.1_2777-3442_+__Leptopilina_heterotoma_GCA_009026005
Cluster26_redefined		QYUC01145691.1:2777-3442(+):Leptopilina_heterotoma_GCA_009026005	Leptopilina_heterotoma_GCA_009026005	QYUC01145691.1:2777-3442(+):Leptopilina_heterotoma_GCA_009026005	2777	3442										True			QYUC01145691.1		Cluster26_redefined					yes	1.669e-10	62.0				6.0	0.0		16.0	15.0	0.9375	222.0	QYUC01145691.1:2777-3442(+):Leptopilina_heterotoma_GCA_009026005	A0A0B4VG12_ToNV	42.8	78.0	42.0	0.0	558.0	632.0	145.0	222.0	222.0	0.117	0.351	643.0	5925.0	2777-3442	1066.0	665.0	1.0	G1065	665.0	Leptopilina_heterotoma_GCA_009026005	Leptopilina_heterotoma_GCA_009026005:QYUC01145691.1	QYUC01145691.1:2777-3442(+):Leptopilina_heterotoma_GCA_009026005	Leptopilina_heterotoma_GCA_009026005:QYUC01145691.1_ORF.3;2833-3157(+)			+	yes-outside	0.4872180451127819		643.0	2.0	Leptopilina_heterotoma_GCA_009026005:QYUC01145691.1	0.0	no	0.0	0.0	QYUC01145691.1_2777-3442_+__Leptopilina_heterotoma_GCA_009026005
Cluster26_redefined		QYUC01147502.1:1-156(+):Leptopilina_heterotoma_GCA_009026005	Leptopilina_heterotoma_GCA_009026005	QYUC01147502.1:1-156(+):Leptopilina_heterotoma_GCA_009026005	1	156										True			QYUC01147502.1		Cluster26_redefined					no	0.0001727	42.0				6.0	0.0		16.0	15.0	0.9375	52.0	QYUC01147502.1:1-156(+):Leptopilina_heterotoma_GCA_009026005	A0A0B4VG12_ToNV	41.4	54.0	30.0	0.0	583.0	636.0	1.0	52.0	52.0	0.084	1.0	643.0	6055.0	1-156	1067.0	155.0	1.0	G1066	155.0	Leptopilina_heterotoma_GCA_009026005	Leptopilina_heterotoma_GCA_009026005:QYUC01147502.1									643.0	2.0	Leptopilina_heterotoma_GCA_009026005:QYUC01147502.1	0.0	no	0.0	0.0	QYUC01147502.1_1-156_+__Leptopilina_heterotoma_GCA_009026005
Cluster26_redefined		QYUC01147742.1:92-301(-):Leptopilina_heterotoma_GCA_009026005	Leptopilina_heterotoma_GCA_009026005	QYUC01147742.1:92-301(-):Leptopilina_heterotoma_GCA_009026005	92	301										True			QYUC01147742.1		Cluster26_redefined					no	1.359e-06	42.0				6.0	0.0	0.1010886469673405	16.0	15.0	0.9375	70.0	QYUC01147742.1:92-301(-):Leptopilina_heterotoma_GCA_009026005	A0A0B4VG12_ToNV	33.6	71.0	46.0	0.0	519.0	589.0	1.0	70.0	70.0	643.0	0.11	1.0	6124.0	92-301	1068.0	209.0	1.0	G1067	209.0	Leptopilina_heterotoma_GCA_009026005	Leptopilina_heterotoma_GCA_009026005:QYUC01147742.1	QYUC01147742.1:92-301(-):Leptopilina_heterotoma_GCA_009026005	Leptopilina_heterotoma_GCA_009026005:QYUC01147742.1_ORF.2;67-262(-)	67.0	262.0	-	yes-right	0.9330143540669856	790.0	643.0	2.0	Leptopilina_heterotoma_GCA_009026005:QYUC01147742.1	0.0	no	0.0	0.0	QYUC01147742.1_92-301_-__Leptopilina_heterotoma_GCA_009026005
Cluster26_redefined		QYUC01155586.1:328-1184(-):Leptopilina_heterotoma_GCA_009026005	Leptopilina_heterotoma_GCA_009026005	QYUC01155586.1:328-1184(-):Leptopilina_heterotoma_GCA_009026005	328	1184										True			QYUC01155586.1		Cluster26_redefined					yes	1.286e-07	51.0				6.0	0.0	0.270606531881804	16.0	15.0	0.9375	285.0	QYUC01155586.1:328-1184(-):Leptopilina_heterotoma_GCA_009026005	A0A0B4VG12_ToNV	19.7	233.0	141.0	0.0	275.0	507.0	1.0	176.0	285.0	643.0	0.362	0.618	6285.0	328-1184	1069.0	856.0	1.0	G1068	856.0	Leptopilina_heterotoma_GCA_009026005	Leptopilina_heterotoma_GCA_009026005:QYUC01155586.1	QYUC01155586.1:328-1184(-):Leptopilina_heterotoma_GCA_009026005	Leptopilina_heterotoma_GCA_009026005:QYUC01155586.1_ORF.14;605-1127(-)	605.0	1127.0	-	yes-outside	0.6098130841121495	798.0	643.0	2.0	Leptopilina_heterotoma_GCA_009026005:QYUC01155586.1	0.0	no	0.0	0.0	QYUC01155586.1_328-1184_-__Leptopilina_heterotoma_GCA_009026005
Cluster26_redefined		QYUC01159176.1:283-993(-):Leptopilina_heterotoma_GCA_009026005	Leptopilina_heterotoma_GCA_009026005	QYUC01159176.1:283-993(-):Leptopilina_heterotoma_GCA_009026005	283	993										True			QYUC01159176.1		Cluster26_redefined					no	1.926e-17	80.0				6.0	0.0	0.4292379471228615	16.0	15.0	0.9375	237.0	QYUC01159176.1:283-993(-):Leptopilina_heterotoma_GCA_009026005	A0A0B4VG12_ToNV	23.2	269.0	181.0	0.0	344.0	612.0	1.0	237.0	237.0	643.0	0.418	1.0	6123.0	283-993	1070.0	710.0	1.0	G1069	710.0	Leptopilina_heterotoma_GCA_009026005	Leptopilina_heterotoma_GCA_009026005:QYUC01159176.1	QYUC01159176.1:283-993(-):Leptopilina_heterotoma_GCA_009026005	Leptopilina_heterotoma_GCA_009026005:QYUC01159176.1_ORF.1;213-1041(-)	213.0	1041.0	-	yes-inside	1.1661971830985915	799.0	643.0	2.0	Leptopilina_heterotoma_GCA_009026005:QYUC01159176.1	0.0	no	0.0	0.0	QYUC01159176.1_283-993_-__Leptopilina_heterotoma_GCA_009026005
Cluster26_redefined		QYUC01166625.1:357-452(-):Leptopilina_heterotoma_GCA_009026005	Leptopilina_heterotoma_GCA_009026005	QYUC01166625.1:357-452(-):Leptopilina_heterotoma_GCA_009026005	357	452										True			QYUC01166625.1		Cluster26_redefined					no	0.0003962	41.0				6.0	0.0		16.0	15.0	0.9375	32.0	QYUC01166625.1:357-452(-):Leptopilina_heterotoma_GCA_009026005	A0A0B4VG12_ToNV	61.0	32.0	12.0	0.0	587.0	618.0	1.0	32.0	32.0	0.05	1.0	643.0	5907.0	357-452	1071.0	95.0	1.0	G1070	95.0	Leptopilina_heterotoma_GCA_009026005	Leptopilina_heterotoma_GCA_009026005:QYUC01166625.1									643.0	2.0	Leptopilina_heterotoma_GCA_009026005:QYUC01166625.1	0.0	no	0.0	0.0	QYUC01166625.1_357-452_-__Leptopilina_heterotoma_GCA_009026005
Cluster26_redefined		QYUC01177480.1:157-1091(+):Leptopilina_heterotoma_GCA_009026005	Leptopilina_heterotoma_GCA_009026005	QYUC01177480.1:157-1091(+):Leptopilina_heterotoma_GCA_009026005	157	1091										True			QYUC01177480.1		Cluster26_redefined					yes	1.017e-196	603.0				6.0	0.0	0.4027993779160186	16.0	15.0	0.9375	311.0	QYUC01177480.1:157-1091(+):Leptopilina_heterotoma_GCA_009026005	QYUC01177481.1:2678-3612(-):Leptopilina_heterotoma_GCA_009026005	92.3	311.0	24.0	0.0	1.0	311.0	1.0	311.0	311.0	1.0	1.0	311.0	6211.0	157-1091	1072.0	934.0	1.0	G1071	934.0	Leptopilina_heterotoma_GCA_009026005	Leptopilina_heterotoma_GCA_009026005:QYUC01177480.1	QYUC01177480.1:157-1091(+):Leptopilina_heterotoma_GCA_009026005	Leptopilina_heterotoma_GCA_009026005:QYUC01177480.1_ORF.1;129-906(+)	129.0	906.0	+	yes-right	0.8319057815845824	803.0	643.0	2.0	Leptopilina_heterotoma_GCA_009026005:QYUC01177480.1	1.0	yes	1.0	2.0	QYUC01177480.1_157-1091_+__Leptopilina_heterotoma_GCA_009026005
Cluster26_redefined		QYUC01177481.1:2678-3612(-):Leptopilina_heterotoma_GCA_009026005	Leptopilina_heterotoma_GCA_009026005	QYUC01177481.1:2678-3612(-):Leptopilina_heterotoma_GCA_009026005	2678	3612										True			QYUC01177481.1		Cluster26_redefined					yes	1.017e-196	603.0				6.0	0.0	0.4027993779160186	16.0	15.0	0.9375	311.0	QYUC01177481.1:2678-3612(-):Leptopilina_heterotoma_GCA_009026005	QYUC01177482.1:2678-3612(-):Leptopilina_heterotoma_GCA_009026005	92.3	311.0	24.0	0.0	1.0	311.0	1.0	311.0	311.0	1.0	1.0	311.0	6032.0	2678-3612	1073.0	934.0	1.0	G1072	934.0	Leptopilina_heterotoma_GCA_009026005	Leptopilina_heterotoma_GCA_009026005:QYUC01177481.1	QYUC01177481.1:2678-3612(-):Leptopilina_heterotoma_GCA_009026005	Leptopilina_heterotoma_GCA_009026005:QYUC01177481.1_ORF.5;2862-3639(-)	2862.0	3639.0	-	yes-left	0.8319057815845824	804.0	643.0	2.0	Leptopilina_heterotoma_GCA_009026005:QYUC01177481.1	1.0	yes	1.0	2.0	QYUC01177481.1_2678-3612_-__Leptopilina_heterotoma_GCA_009026005
Cluster26_redefined		QYUC01177482.1:2678-3612(-):Leptopilina_heterotoma_GCA_009026005	Leptopilina_heterotoma_GCA_009026005	QYUC01177482.1:2862-4920(-):Leptopilina_heterotoma_GCA_009026005 [ORF]	2678	3612										True			QYUC01177482.1		Cluster26_redefined					yes	1.017e-196	603.0				6.0	0.0	1.0668740279937792	16.0	15.0	0.9375	311.0	QYUC01177482.1:2678-3612(-):Leptopilina_heterotoma_GCA_009026005	QYUC01177481.1:2678-3612(-):Leptopilina_heterotoma_GCA_009026005	92.3	311.0	24.0	0.0	1.0	311.0	1.0	311.0	311.0	1.0	1.0	311.0	6017.0	2678-3612	1074.0	934.0	1.0	G1073	934.0	Leptopilina_heterotoma_GCA_009026005	Leptopilina_heterotoma_GCA_009026005:QYUC01177482.1	QYUC01177482.1:2678-3612(-):Leptopilina_heterotoma_GCA_009026005	Leptopilina_heterotoma_GCA_009026005:QYUC01177482.1_ORF.4;2862-4920(-)	2862.0	4920.0	-	yes-left	2.2034261241970023	805.0	643.0	2.0	Leptopilina_heterotoma_GCA_009026005:QYUC01177482.1	1.0	yes	1.0	2.0	QYUC01177482.1_2862-4920_-__Leptopilina_heterotoma_GCA_009026005
Cluster26_redefined		QYUC01177910.1:244-354(+):Leptopilina_heterotoma_GCA_009026005	Leptopilina_heterotoma_GCA_009026005	QYUC01177910.1:244-354(+):Leptopilina_heterotoma_GCA_009026005	244	354										True			QYUC01177910.1		Cluster26_redefined					no	2.764e-08	44.0				6.0	0.0		16.0	15.0	0.9375	37.0	QYUC01177910.1:244-354(+):Leptopilina_heterotoma_GCA_009026005	A0A0B4VG12_ToNV	57.8	37.0	15.0	0.0	576.0	612.0	1.0	37.0	37.0	643.0	0.058	1.0	5947.0	244-354	1075.0	110.0	1.0	G1074	110.0	Leptopilina_heterotoma_GCA_009026005	Leptopilina_heterotoma_GCA_009026005:QYUC01177910.1									643.0	2.0	Leptopilina_heterotoma_GCA_009026005:QYUC01177910.1	0.0	no	0.0	0.0	QYUC01177910.1_244-354_+__Leptopilina_heterotoma_GCA_009026005
Cluster26_redefined		QYUC01180320.1:468-584(-):Leptopilina_heterotoma_GCA_009026005	Leptopilina_heterotoma_GCA_009026005	QYUC01180320.1:468-584(-):Leptopilina_heterotoma_GCA_009026005	468	584										True			QYUC01180320.1		Cluster26_redefined					no	4.254e-08	44.0				6.0	0.0		16.0	15.0	0.9375	39.0	QYUC01180320.1:468-584(-):Leptopilina_heterotoma_GCA_009026005	A0A0B4VG12_ToNV	54.9	39.0	17.0	0.0	580.0	618.0	1.0	39.0	39.0	643.0	0.061	1.0	6010.0	468-584	1076.0	116.0	1.0	G1075	116.0	Leptopilina_heterotoma_GCA_009026005	Leptopilina_heterotoma_GCA_009026005:QYUC01180320.1									643.0	2.0	Leptopilina_heterotoma_GCA_009026005:QYUC01180320.1	0.0	no	0.0	0.0	QYUC01180320.1_468-584_-__Leptopilina_heterotoma_GCA_009026005
Cluster26_redefined		QYUC01181739.1:2976-4181(-):Leptopilina_heterotoma_GCA_009026005	Leptopilina_heterotoma_GCA_009026005	QYUC01181739.1:2897-4304(-):Leptopilina_heterotoma_GCA_009026005 [ORF]	2976	4181										True			QYUC01181739.1		Cluster26_redefined					no	2.934e-17	84.0				6.0	0.0	0.7293934681181959	16.0	15.0	0.9375	402.0	QYUC01181739.1:2976-4181(-):Leptopilina_heterotoma_GCA_009026005	A0A0B4VG12_ToNV	19.5	412.0	323.0	0.0	203.0	614.0	1.0	402.0	402.0	0.641	1.0	643.0	5880.0	2976-4181	1077.0	1205.0	1.0	G1076	1205.0	Leptopilina_heterotoma_GCA_009026005	Leptopilina_heterotoma_GCA_009026005:QYUC01181739.1	QYUC01181739.1:2976-4181(-):Leptopilina_heterotoma_GCA_009026005	Leptopilina_heterotoma_GCA_009026005:QYUC01181739.1_ORF.6;2897-4304(-)	2897.0	4304.0	-	yes-inside	1.1676348547717843	806.0	643.0	2.0	Leptopilina_heterotoma_GCA_009026005:QYUC01181739.1	0.0	no	0.0	0.0	QYUC01181739.1_2897-4304_-__Leptopilina_heterotoma_GCA_009026005
Cluster26_redefined		QYUC01197143.1:94-567(-):Leptopilina_heterotoma_GCA_009026005	Leptopilina_heterotoma_GCA_009026005	QYUC01197143.1:94-567(-):Leptopilina_heterotoma_GCA_009026005	94	567										True			QYUC01197143.1		Cluster26_redefined					no	4.578e-17	76.0				6.0	0.0	0.3219284603421461	16.0	15.0	0.9375	158.0	QYUC01197143.1:94-567(-):Leptopilina_heterotoma_GCA_009026005	A0A0B4VG12_ToNV	30.5	158.0	105.0	0.0	467.0	618.0	1.0	158.0	158.0	643.0	0.236	1.0	5950.0	94-567	1078.0	473.0	1.0	G1077	473.0	Leptopilina_heterotoma_GCA_009026005	Leptopilina_heterotoma_GCA_009026005:QYUC01197143.1	QYUC01197143.1:94-567(-):Leptopilina_heterotoma_GCA_009026005	Leptopilina_heterotoma_GCA_009026005:QYUC01197143.1_ORF.3;6-627(-)	6.0	627.0	-	yes-inside	1.3128964059196615	808.0	643.0	2.0	Leptopilina_heterotoma_GCA_009026005:QYUC01197143.1	0.0	no	0.0	0.0	QYUC01197143.1_94-567_-__Leptopilina_heterotoma_GCA_009026005
Cluster26_redefined		QYUC01201298.1:314-808(+):Leptopilina_heterotoma_GCA_009026005	Leptopilina_heterotoma_GCA_009026005	QYUC01201298.1:314-808(+):Leptopilina_heterotoma_GCA_009026005	314	808										True			QYUC01201298.1		Cluster26_redefined					no	0.003464	38.0				6.0	0.0	0.2208398133748056	16.0	15.0	0.9375	165.0	QYUC01201298.1:314-808(+):Leptopilina_heterotoma_GCA_009026005	YP_009220639_WSSV	20.3	160.0	121.0	0.0	477.0	636.0	13.0	165.0	165.0	0.205	0.927	780.0	6168.0	314-808	1079.0	494.0	1.0	G1078	494.0	Leptopilina_heterotoma_GCA_009026005	Leptopilina_heterotoma_GCA_009026005:QYUC01201298.1	QYUC01201298.1:314-808(+):Leptopilina_heterotoma_GCA_009026005	Leptopilina_heterotoma_GCA_009026005:QYUC01201298.1_ORF.3;427-853(+)	427.0	853.0	+	yes-left	0.8623481781376519	809.0	643.0	2.0	Leptopilina_heterotoma_GCA_009026005:QYUC01201298.1	0.0	no	0.0	0.0	QYUC01201298.1_314-808_+__Leptopilina_heterotoma_GCA_009026005
Cluster26_redefined		QYUC01201511.1:2-97(+):Leptopilina_heterotoma_GCA_009026005	Leptopilina_heterotoma_GCA_009026005	QYUC01201511.1:2-97(+):Leptopilina_heterotoma_GCA_009026005	2	97										True			QYUC01201511.1		Cluster26_redefined					no	0.0003962	41.0				6.0	0.0		16.0	15.0	0.9375	32.0	QYUC01201511.1:2-97(+):Leptopilina_heterotoma_GCA_009026005	A0A0B4VG12_ToNV	61.0	32.0	12.0	0.0	587.0	618.0	1.0	32.0	32.0	0.05	1.0	643.0	6113.0	f�vr-97	1080.0	95.0	1.0	G1079	95.0	Leptopilina_heterotoma_GCA_009026005	Leptopilina_heterotoma_GCA_009026005:QYUC01201511.1									643.0	2.0	Leptopilina_heterotoma_GCA_009026005:QYUC01201511.1	0.0	no	0.0	0.0	QYUC01201511.1_2-97_+__Leptopilina_heterotoma_GCA_009026005
Cluster26_redefined		QYUC01206811.1:11-397(+):Leptopilina_heterotoma_GCA_009026005	Leptopilina_heterotoma_GCA_009026005	QYUC01206811.1:11-397(+):Leptopilina_heterotoma_GCA_009026005	11	397										True			QYUC01206811.1		Cluster26_redefined					no	1.821e-12	61.0				6.0	0.0		16.0	15.0	0.9375	129.0	QYUC01206811.1:11-397(+):Leptopilina_heterotoma_GCA_009026005	A0A0B4VG12_ToNV	30.0	129.0	85.0	0.0	475.0	597.0	1.0	129.0	129.0	643.0	0.191	1.0	6046.0	11-397	1081.0	386.0	1.0	G1080	386.0	Leptopilina_heterotoma_GCA_009026005	Leptopilina_heterotoma_GCA_009026005:QYUC01206811.1									643.0	2.0	Leptopilina_heterotoma_GCA_009026005:QYUC01206811.1	0.0	no	0.0	0.0	QYUC01206811.1_11-397_+__Leptopilina_heterotoma_GCA_009026005
Cluster26_redefined		QYUC01213524.1:1079-2284(+):Leptopilina_heterotoma_GCA_009026005	Leptopilina_heterotoma_GCA_009026005	QYUC01213524.1:955-2362(+):Leptopilina_heterotoma_GCA_009026005 [ORF]	1079	2284										True			QYUC01213524.1		Cluster26_redefined					no	2.934e-17	84.0				6.0	0.0	0.7293934681181959	16.0	15.0	0.9375	402.0	QYUC01213524.1:1079-2284(+):Leptopilina_heterotoma_GCA_009026005	A0A0B4VG12_ToNV	19.5	412.0	323.0	0.0	203.0	614.0	1.0	402.0	402.0	0.641	1.0	643.0	6162.0	1079-2284	1082.0	1205.0	1.0	G1081	1205.0	Leptopilina_heterotoma_GCA_009026005	Leptopilina_heterotoma_GCA_009026005:QYUC01213524.1	QYUC01213524.1:1079-2284(+):Leptopilina_heterotoma_GCA_009026005	Leptopilina_heterotoma_GCA_009026005:QYUC01213524.1_ORF.2;955-2362(+)	955.0	2362.0	+	yes-inside	1.1676348547717843	810.0	643.0	2.0	Leptopilina_heterotoma_GCA_009026005:QYUC01213524.1	0.0	no	0.0	0.0	QYUC01213524.1_955-2362_+__Leptopilina_heterotoma_GCA_009026005
Cluster26_redefined		QYUC01213525.1:1244-2449(+):Leptopilina_heterotoma_GCA_009026005	Leptopilina_heterotoma_GCA_009026005	QYUC01213525.1:832-2527(+):Leptopilina_heterotoma_GCA_009026005 [ORF]	1244	2449										True			QYUC01213525.1		Cluster26_redefined					no	2.934e-17	84.0				6.0	0.0	0.8786936236391913	16.0	15.0	0.9375	402.0	QYUC01213525.1:1244-2449(+):Leptopilina_heterotoma_GCA_009026005	A0A0B4VG12_ToNV	19.5	412.0	323.0	0.0	203.0	614.0	1.0	402.0	402.0	0.641	1.0	643.0	5973.0	1244-2449	1083.0	1205.0	1.0	G1082	1205.0	Leptopilina_heterotoma_GCA_009026005	Leptopilina_heterotoma_GCA_009026005:QYUC01213525.1	QYUC01213525.1:1244-2449(+):Leptopilina_heterotoma_GCA_009026005	Leptopilina_heterotoma_GCA_009026005:QYUC01213525.1_ORF.2;832-2527(+)	832.0	2527.0	+	yes-inside	1.4066390041493777	811.0	643.0	2.0	Leptopilina_heterotoma_GCA_009026005:QYUC01213525.1	0.0	no	0.0	0.0	QYUC01213525.1_832-2527_+__Leptopilina_heterotoma_GCA_009026005
Cluster26_redefined		QYUC01219170.1:1052-2293(-):Leptopilina_heterotoma_GCA_009026005	Leptopilina_heterotoma_GCA_009026005	QYUC01219170.1:967-3145(-):Leptopilina_heterotoma_GCA_009026005 [ORF]	1052	2293										True			QYUC01219170.1		Cluster26_redefined					no	3.085e-17	83.0				6.0	0.0	1.1290824261275272	16.0	15.0	0.9375	414.0	QYUC01219170.1:1052-2293(-):Leptopilina_heterotoma_GCA_009026005	A0A0B4VG12_ToNV	18.7	450.0	336.0	0.0	163.0	612.0	1.0	414.0	414.0	643.0	0.7	1.0	6024.0	1052-2293	1084.0	1241.0	1.0	G1083	1241.0	Leptopilina_heterotoma_GCA_009026005	Leptopilina_heterotoma_GCA_009026005:QYUC01219170.1	QYUC01219170.1:1052-2293(-):Leptopilina_heterotoma_GCA_009026005	Leptopilina_heterotoma_GCA_009026005:QYUC01219170.1_ORF.2;967-3145(-)	967.0	3145.0	-	yes-inside	1.7550362610797745	814.0	643.0	2.0	Leptopilina_heterotoma_GCA_009026005:QYUC01219170.1	0.0	no	0.0	0.0	QYUC01219170.1_967-3145_-__Leptopilina_heterotoma_GCA_009026005
Cluster26_redefined		QYUC01219171.1:984-2225(+):Leptopilina_heterotoma_GCA_009026005	Leptopilina_heterotoma_GCA_009026005	QYUC01219171.1:131-2309(+):Leptopilina_heterotoma_GCA_009026005 [ORF]	984	2225										True			QYUC01219171.1		Cluster26_redefined					no	3.085e-17	83.0				6.0	0.0	1.1290824261275272	16.0	15.0	0.9375	414.0	QYUC01219171.1:984-2225(+):Leptopilina_heterotoma_GCA_009026005	A0A0B4VG12_ToNV	18.7	450.0	336.0	0.0	163.0	612.0	1.0	414.0	414.0	643.0	0.7	1.0	5890.0	984-2225	1085.0	1241.0	1.0	G1084	1241.0	Leptopilina_heterotoma_GCA_009026005	Leptopilina_heterotoma_GCA_009026005:QYUC01219171.1	QYUC01219171.1:984-2225(+):Leptopilina_heterotoma_GCA_009026005	Leptopilina_heterotoma_GCA_009026005:QYUC01219171.1_ORF.1;131-2309(+)	131.0	2309.0	+	yes-inside	1.7550362610797745	815.0	643.0	2.0	Leptopilina_heterotoma_GCA_009026005:QYUC01219171.1	0.0	no	0.0	0.0	QYUC01219171.1_131-2309_+__Leptopilina_heterotoma_GCA_009026005
Cluster26_redefined		QYUC01220082.1:200-1405(+):Leptopilina_heterotoma_GCA_009026005	Leptopilina_heterotoma_GCA_009026005	QYUC01220082.1:76-1483(+):Leptopilina_heterotoma_GCA_009026005 [ORF]	200	1405										True			QYUC01220082.1		Cluster26_redefined					no	2.934e-17	84.0				6.0	0.0	0.7293934681181959	16.0	15.0	0.9375	402.0	QYUC01220082.1:200-1405(+):Leptopilina_heterotoma_GCA_009026005	A0A0B4VG12_ToNV	19.5	412.0	323.0	0.0	203.0	614.0	1.0	402.0	402.0	0.641	1.0	643.0	5876.0	200-1405	1086.0	1205.0	1.0	G1085	1205.0	Leptopilina_heterotoma_GCA_009026005	Leptopilina_heterotoma_GCA_009026005:QYUC01220082.1	QYUC01220082.1:200-1405(+):Leptopilina_heterotoma_GCA_009026005	Leptopilina_heterotoma_GCA_009026005:QYUC01220082.1_ORF.2;76-1483(+)	76.0	1483.0	+	yes-inside	1.1676348547717843	816.0	643.0	2.0	Leptopilina_heterotoma_GCA_009026005:QYUC01220082.1	0.0	no	0.0	0.0	QYUC01220082.1_76-1483_+__Leptopilina_heterotoma_GCA_009026005
Cluster26_redefined		QYUC01234396.1:2-1120(-):Leptopilina_heterotoma_GCA_009026005	Leptopilina_heterotoma_GCA_009026005	QYUC01234396.1:2-1120(-):Leptopilina_heterotoma_GCA_009026005	2	1120										True			QYUC01234396.1		Cluster26_redefined					no	0.0006318	40.0				6.0	0.0		16.0	15.0	0.9375	373.0	QYUC01234396.1:2-1120(-):Leptopilina_heterotoma_GCA_009026005	scaffold_5043:3523-5323(-):Platygaster_orseoliae	20.6	164.0	123.0	0.0	88.0	243.0	9.0	172.0	373.0	0.26	0.44	600.0	5924.0	2-1120	1087.0	1118.0	1.0	G1086	1118.0	Leptopilina_heterotoma_GCA_009026005	Leptopilina_heterotoma_GCA_009026005:QYUC01234396.1									643.0	2.0	Leptopilina_heterotoma_GCA_009026005:QYUC01234396.1	0.0	no	0.0	0.0	QYUC01234396.1_2-1120_-__Leptopilina_heterotoma_GCA_009026005
Cluster26_redefined		QYUC01235931.1:11651-12450(-):Leptopilina_heterotoma_GCA_009026005	Leptopilina_heterotoma_GCA_009026005	QYUC01235931.1:11651-12450(-):Leptopilina_heterotoma_GCA_009026005	11651	12450										True			QYUC01235931.1		Cluster26_redefined					yes	1.872e-09	56.0				6.0	0.0	0.3654743390357698	16.0	15.0	0.9375	266.0	QYUC01235931.1:11651-12450(-):Leptopilina_heterotoma_GCA_009026005	A0A0B4VG12_ToNV	20.6	237.0	143.0	0.0	271.0	507.0	1.0	181.0	266.0	643.0	0.369	0.68	6180.0	11651-12450	1088.0	799.0	1.0	G1087	799.0	Leptopilina_heterotoma_GCA_009026005	Leptopilina_heterotoma_GCA_009026005:QYUC01235931.1	QYUC01235931.1:11651-12450(-):Leptopilina_heterotoma_GCA_009026005	Leptopilina_heterotoma_GCA_009026005:QYUC01235931.1_ORF.10;11835-12540(-)	11835.0	12540.0	-	yes-left	0.8823529411764706	826.0	643.0	2.0	Leptopilina_heterotoma_GCA_009026005:QYUC01235931.1	0.0	no	0.0	0.0	QYUC01235931.1_11651-12450_-__Leptopilina_heterotoma_GCA_009026005
Cluster26_redefined		RICB01000062.1:36261-36425(-):Leptopilina_heterotoma_GCA_010016045	Leptopilina_heterotoma_GCA_010016045	RICB01000062.1:36261-36425(-):Leptopilina_heterotoma_GCA_010016045	36261	36425										True			RICB01000062.1		Cluster26_redefined					no	0.0003464	34.0				6.0	0.0		16.0	15.0	0.9375	55.0	RICB01000062.1:36261-36425(-):Leptopilina_heterotoma_GCA_010016045	scaffold_123957:63-236(-):Platygaster_orseoliae	40.2	44.0	23.0	0.0	2.0	45.0	16.0	55.0	55.0	0.759	0.727	58.0	5871.0	36261-36425	1089.0	164.0	1.0	G1088	164.0	Leptopilina_heterotoma_GCA_010016045	Leptopilina_heterotoma_GCA_010016045:RICB01000062.1									643.0	2.0	Leptopilina_heterotoma_GCA_010016045:RICB01000062.1	0.0	no	0.0	0.0	RICB01000062.1_36261-36425_-__Leptopilina_heterotoma_GCA_010016045
Cluster26_redefined		RICB01000832.1:45-221(+):Leptopilina_heterotoma_GCA_010016045	Leptopilina_heterotoma_GCA_010016045	RICB01000832.1:45-221(+):Leptopilina_heterotoma_GCA_010016045	45	221										True			RICB01000832.1		Cluster26_redefined					no	5.018e-14	62.0				6.0	0.0	0.1181959564541213	16.0	15.0	0.9375	59.0	RICB01000832.1:45-221(+):Leptopilina_heterotoma_GCA_010016045	A0A0B4VG12_ToNV	53.0	59.0	27.0	0.0	560.0	618.0	1.0	59.0	59.0	643.0	0.092	1.0	6278.0	45-221	1090.0	176.0	1.0	G1089	176.0	Leptopilina_heterotoma_GCA_010016045	Leptopilina_heterotoma_GCA_010016045:RICB01000832.1	RICB01000832.1:45-221(+):Leptopilina_heterotoma_GCA_010016045	Leptopilina_heterotoma_GCA_010016045:RICB01000832.1_ORF.15;80-308(+)	80.0	308.0	+	yes-left	1.2954545454545454	828.0	643.0	2.0	Leptopilina_heterotoma_GCA_010016045:RICB01000832.1	2.0	yes	0.0	2.0	RICB01000832.1_45-221_+__Leptopilina_heterotoma_GCA_010016045
Cluster26_redefined		RICB01001196.1:20389-20547(+):Leptopilina_heterotoma_GCA_010016045	Leptopilina_heterotoma_GCA_010016045	RICB01001196.1:20389-20547(+):Leptopilina_heterotoma_GCA_010016045	20389	20547										True			RICB01001196.1		Cluster26_redefined					no	3.627e-09	48.0				6.0	0.0	0.1010886469673405	16.0	15.0	0.9375	53.0	RICB01001196.1:20389-20547(+):Leptopilina_heterotoma_GCA_010016045	A0A0B4VG12_ToNV	46.4	53.0	27.0	0.0	569.0	620.0	1.0	53.0	53.0	643.0	0.081	1.0	5983.0	20389-20547	1091.0	158.0	1.0	G1090	158.0	Leptopilina_heterotoma_GCA_010016045	Leptopilina_heterotoma_GCA_010016045:RICB01001196.1	RICB01001196.1:20389-20547(+):Leptopilina_heterotoma_GCA_010016045	Leptopilina_heterotoma_GCA_010016045:RICB01001196.1_ORF.5;20397-20592(+)	20397.0	20592.0	+	yes-left	1.2341772151898731	829.0	643.0	2.0	Leptopilina_heterotoma_GCA_010016045:RICB01001196.1	0.0	no	0.0	0.0	RICB01001196.1_20389-20547_+__Leptopilina_heterotoma_GCA_010016045
Cluster26_redefined		RICB01001560.1:35846-36136(-):Leptopilina_heterotoma_GCA_010016045	Leptopilina_heterotoma_GCA_010016045	RICB01001560.1:35846-36136(-):Leptopilina_heterotoma_GCA_010016045	35846	36136										True			RICB01001560.1		Cluster26_redefined					no	1.132e-12	69.0				6.0	0.0	0.1617418351477449	16.0	15.0	0.9375	97.0	RICB01001560.1:35846-36136(-):Leptopilina_heterotoma_GCA_010016045	A0A0B4VG12_ToNV	39.7	97.0	58.0	0.0	521.0	617.0	1.0	97.0	97.0	0.151	1.0	643.0	6080.0	35846-36136	1092.0	290.0	1.0	G1091	290.0	Leptopilina_heterotoma_GCA_010016045	Leptopilina_heterotoma_GCA_010016045:RICB01001560.1	RICB01001560.1:35846-36136(-):Leptopilina_heterotoma_GCA_010016045	Leptopilina_heterotoma_GCA_010016045:RICB01001560.1_ORF.73;35779-36091(-)	35779.0	36091.0	-	yes-right	1.0758620689655172	832.0	643.0	2.0	Leptopilina_heterotoma_GCA_010016045:RICB01001560.1	3.0	yes	0.0	3.0	RICB01001560.1_35846-36136_-__Leptopilina_heterotoma_GCA_010016045
Cluster26_redefined		RICB01001611.1:1133-1393(+):Leptopilina_heterotoma_GCA_010016045	Leptopilina_heterotoma_GCA_010016045	RICB01001611.1:1133-1393(+):Leptopilina_heterotoma_GCA_010016045	1133	1393										True			RICB01001611.1		Cluster26_redefined					no	2.372e-16	70.0				6.0	0.0	0.1181959564541213	16.0	15.0	0.9375	87.0	RICB01001611.1:1133-1393(+):Leptopilina_heterotoma_GCA_010016045	A0A0B4VG12_ToNV	43.5	87.0	45.0	0.0	538.0	618.0	1.0	87.0	87.0	643.0	0.126	1.0	6164.0	1133-1393	1093.0	260.0	1.0	G1092	260.0	Leptopilina_heterotoma_GCA_010016045	Leptopilina_heterotoma_GCA_010016045:RICB01001611.1	RICB01001611.1:1133-1393(+):Leptopilina_heterotoma_GCA_010016045	Leptopilina_heterotoma_GCA_010016045:RICB01001611.1_ORF.2;1252-1480(+)	1252.0	1480.0	+	yes-left	0.8769230769230769	833.0	643.0	2.0	Leptopilina_heterotoma_GCA_010016045:RICB01001611.1	0.0	no	0.0	0.0	RICB01001611.1_1133-1393_+__Leptopilina_heterotoma_GCA_010016045
Cluster26_redefined		RICB01001966.1:7542-7772(-):Leptopilina_heterotoma_GCA_010016045	Leptopilina_heterotoma_GCA_010016045	RICB01001966.1:7542-7772(-):Leptopilina_heterotoma_GCA_010016045	7542	7772										True			RICB01001966.1		Cluster26_redefined					no	2.838e-50	167.0				6.0	0.0	0.1601866251944012	16.0	15.0	0.9375	77.0	RICB01001966.1:7542-7772(-):Leptopilina_heterotoma_GCA_010016045	NW_025111199.1:1992548-1992778(-):Leptopilina_heterotoma_GCA_015476425.1	100.0	77.0	0.0	0.0	1.0	77.0	1.0	77.0	77.0	77.0	1.0	1.0	6205.0	7542-7772	1094.0	230.0	1.0	G1093	230.0	Leptopilina_heterotoma_GCA_010016045	Leptopilina_heterotoma_GCA_010016045:RICB01001966.1	RICB01001966.1:7542-7772(-):Leptopilina_heterotoma_GCA_010016045	Leptopilina_heterotoma_GCA_010016045:RICB01001966.1_ORF.14;7529-7838(-)	7529.0	7838.0	-	yes-inside	1.3434782608695652	835.0	643.0	2.0	Leptopilina_heterotoma_GCA_010016045:RICB01001966.1	0.0	no	1.0	1.0	RICB01001966.1_7542-7772_-__Leptopilina_heterotoma_GCA_010016045
Cluster26_redefined		RICB01002441.1:80781-81161(+):Leptopilina_heterotoma_GCA_010016045	Leptopilina_heterotoma_GCA_010016045	RICB01002441.1:80781-81161(+):Leptopilina_heterotoma_GCA_010016045	80781	81161										True			RICB01002441.1		Cluster26_redefined					no	1.008e-14	76.0				6.0	0.0	0.2348367029548989	16.0	15.0	0.9375	127.0	RICB01002441.1:80781-81161(+):Leptopilina_heterotoma_GCA_010016045	A0A0B4VG12_ToNV	35.1	127.0	81.0	0.0	492.0	617.0	1.0	127.0	127.0	0.196	1.0	643.0	6277.0	80781-81161	1095.0	380.0	1.0	G1094	380.0	Leptopilina_heterotoma_GCA_010016045	Leptopilina_heterotoma_GCA_010016045:RICB01002441.1	RICB01002441.1:80781-81161(+):Leptopilina_heterotoma_GCA_010016045	Leptopilina_heterotoma_GCA_010016045:RICB01002441.1_ORF.41;80771-81224(+)	80771.0	81224.0	+	yes-inside	1.1921052631578948	837.0	643.0	2.0	Leptopilina_heterotoma_GCA_010016045:RICB01002441.1	2.0	yes	0.0	2.0	RICB01002441.1_80781-81161_+__Leptopilina_heterotoma_GCA_010016045
Cluster26_redefined		RICB01003690.1:21944-22108(+):Leptopilina_heterotoma_GCA_010016045	Leptopilina_heterotoma_GCA_010016045	RICB01003690.1:21944-22108(+):Leptopilina_heterotoma_GCA_010016045	21944	22108										True			RICB01003690.1		Cluster26_redefined					no	1.013e-05	38.0				6.0	0.0	0.1026438569206843	16.0	15.0	0.9375	55.0	RICB01003690.1:21944-22108(+):Leptopilina_heterotoma_GCA_010016045	scaffold_123957:63-236(-):Platygaster_orseoliae	41.0	49.0	26.0	0.0	1.0	49.0	9.0	53.0	55.0	0.845	0.818	58.0	5997.0	21944-22108	1096.0	164.0	1.0	G1095	164.0	Leptopilina_heterotoma_GCA_010016045	Leptopilina_heterotoma_GCA_010016045:RICB01003690.1	RICB01003690.1:21944-22108(+):Leptopilina_heterotoma_GCA_010016045	Leptopilina_heterotoma_GCA_010016045:RICB01003690.1_ORF.17;21979-22177(+)	21979.0	22177.0	+	yes-left	1.2073170731707317	841.0	643.0	2.0	Leptopilina_heterotoma_GCA_010016045:RICB01003690.1	0.0	no	1.0	1.0	RICB01003690.1_21944-22108_+__Leptopilina_heterotoma_GCA_010016045
Cluster26_redefined		RICB01006938.1:9341-9646(-):Leptopilina_heterotoma_GCA_010016045	Leptopilina_heterotoma_GCA_010016045	RICB01006938.1:9341-9646(-):Leptopilina_heterotoma_GCA_010016045	9341	9646										True			RICB01006938.1		Cluster26_redefined					no	1.494e-12	69.0				6.0	0.0	0.1601866251944012	16.0	15.0	0.9375	102.0	RICB01006938.1:9341-9646(-):Leptopilina_heterotoma_GCA_010016045	A0A0B4VG12_ToNV	38.1	102.0	61.0	0.0	522.0	620.0	1.0	102.0	102.0	0.154	1.0	643.0	6016.0	9341-9646	1097.0	305.0	1.0	G1096	305.0	Leptopilina_heterotoma_GCA_010016045	Leptopilina_heterotoma_GCA_010016045:RICB01006938.1	RICB01006938.1:9341-9646(-):Leptopilina_heterotoma_GCA_010016045	Leptopilina_heterotoma_GCA_010016045:RICB01006938.1_ORF.8;9295-9604(-)	9295.0	9604.0	-	yes-right	1.0131147540983607	850.0	643.0	2.0	Leptopilina_heterotoma_GCA_010016045:RICB01006938.1	0.0	no	0.0	0.0	RICB01006938.1_9341-9646_-__Leptopilina_heterotoma_GCA_010016045
Cluster26_redefined		RICB01008541.1:2203-2349(+):Leptopilina_heterotoma_GCA_010016045	Leptopilina_heterotoma_GCA_010016045	RICB01008541.1:2203-2349(+):Leptopilina_heterotoma_GCA_010016045	2203	2349										True			RICB01008541.1		Cluster26_redefined					no	7.004e-29	104.0				6.0	0.0	0.0839813374805598	16.0	15.0	0.9375	49.0	RICB01008541.1:2203-2349(+):Leptopilina_heterotoma_GCA_010016045	ML719932.1:8649-8795(-):Leptopilina_heterotoma_GCA_009025955	98.3	49.0	1.0	0.0	1.0	49.0	1.0	49.0	49.0	49.0	1.0	1.0	6148.0	2203-2349	1098.0	146.0	1.0	G1097	146.0	Leptopilina_heterotoma_GCA_010016045	Leptopilina_heterotoma_GCA_010016045:RICB01008541.1	RICB01008541.1:2203-2349(+):Leptopilina_heterotoma_GCA_010016045	Leptopilina_heterotoma_GCA_010016045:RICB01008541.1_ORF.1;2241-2403(+)	2241.0	2403.0	+	yes-left	1.1095890410958904	852.0	643.0	2.0	Leptopilina_heterotoma_GCA_010016045:RICB01008541.1	0.0	no	3.0	3.0	RICB01008541.1_2203-2349_+__Leptopilina_heterotoma_GCA_010016045
Cluster26_redefined		RICB01008951.1:3678-4612(+):Leptopilina_heterotoma_GCA_010016045	Leptopilina_heterotoma_GCA_010016045	RICB01008951.1:2369-4427(+):Leptopilina_heterotoma_GCA_010016045 [ORF]	3678	4612										True			RICB01008951.1		Cluster26_redefined					yes	1.017e-196	603.0				6.0	0.0	1.0668740279937792	16.0	15.0	0.9375	311.0	RICB01008951.1:3678-4612(+):Leptopilina_heterotoma_GCA_010016045	QYUC01177481.1:2678-3612(-):Leptopilina_heterotoma_GCA_009026005	92.3	311.0	24.0	0.0	1.0	311.0	1.0	311.0	311.0	1.0	1.0	311.0	6282.0	3678-4612	1099.0	934.0	1.0	G1098	934.0	Leptopilina_heterotoma_GCA_010016045	Leptopilina_heterotoma_GCA_010016045:RICB01008951.1	RICB01008951.1:3678-4612(+):Leptopilina_heterotoma_GCA_010016045	Leptopilina_heterotoma_GCA_010016045:RICB01008951.1_ORF.6;2369-4427(+)	2369.0	4427.0	+	yes-right	2.2034261241970023	855.0	643.0	2.0	Leptopilina_heterotoma_GCA_010016045:RICB01008951.1	1.0	yes	1.0	2.0	RICB01008951.1_2369-4427_+__Leptopilina_heterotoma_GCA_010016045
Cluster26_redefined		RICB01011476.1:2383-2529(+):Leptopilina_heterotoma_GCA_010016045	Leptopilina_heterotoma_GCA_010016045	RICB01011476.1:2383-2529(+):Leptopilina_heterotoma_GCA_010016045	2383	2529										True			RICB01011476.1		Cluster26_redefined					no	1.792e-06	40.0				6.0	0.0	0.2612752721617418	16.0	15.0	0.9375	49.0	RICB01011476.1:2383-2529(+):Leptopilina_heterotoma_GCA_010016045	A0A0B4VG12_ToNV	43.1	48.0	24.0	0.0	588.0	631.0	2.0	49.0	49.0	643.0	0.068	0.98	6186.0	2383-2529	1100.0	146.0	1.0	G1099	146.0	Leptopilina_heterotoma_GCA_010016045	Leptopilina_heterotoma_GCA_010016045:RICB01011476.1	RICB01011476.1:2383-2529(+):Leptopilina_heterotoma_GCA_010016045	Leptopilina_heterotoma_GCA_010016045:RICB01011476.1_ORF.2;2046-2550(+)	2046.0	2550.0	+	yes-inside	3.452054794520548	857.0	643.0	2.0	Leptopilina_heterotoma_GCA_010016045:RICB01011476.1	0.0	no	0.0	0.0	RICB01011476.1_2383-2529_+__Leptopilina_heterotoma_GCA_010016045
Cluster26_redefined		RICB01011638.1:200-1360(-):Leptopilina_heterotoma_GCA_010016045	Leptopilina_heterotoma_GCA_010016045	RICB01011638.1:139-4036(-):Leptopilina_heterotoma_GCA_010016045 [ORF]	200	1360										True			RICB01011638.1		Cluster26_redefined					no	1.372e-18	89.0				6.0	0.0	2.020217729393468	16.0	15.0	0.9375	387.0	RICB01011638.1:200-1360(-):Leptopilina_heterotoma_GCA_010016045	A0A0B4VG12_ToNV	19.9	416.0	309.0	0.0	203.0	618.0	1.0	387.0	387.0	0.647	1.0	643.0	6152.0	200-1360	1101.0	1160.0	1.0	G1100	1160.0	Leptopilina_heterotoma_GCA_010016045	Leptopilina_heterotoma_GCA_010016045:RICB01011638.1	RICB01011638.1:200-1360(-):Leptopilina_heterotoma_GCA_010016045	Leptopilina_heterotoma_GCA_010016045:RICB01011638.1_ORF.13;139-4036(-)	139.0	4036.0	-	yes-inside	3.3594827586206897	858.0	643.0	2.0	Leptopilina_heterotoma_GCA_010016045:RICB01011638.1	1.0	yes	0.0	1.0	RICB01011638.1_139-4036_-__Leptopilina_heterotoma_GCA_010016045
Cluster26_redefined		RICB01012486.1:3692-4048(-):Leptopilina_heterotoma_GCA_010016045	Leptopilina_heterotoma_GCA_010016045	RICB01012486.1:3692-4048(-):Leptopilina_heterotoma_GCA_010016045	3692	4048										True			RICB01012486.1		Cluster26_redefined					no	1.04e-10	56.0				6.0	0.0	0.2115085536547434	16.0	15.0	0.9375	119.0	RICB01012486.1:3692-4048(-):Leptopilina_heterotoma_GCA_010016045	A0A0B4VG12_ToNV	29.3	121.0	83.0	0.0	492.0	612.0	1.0	119.0	119.0	643.0	0.188	1.0	5941.0	3692-4048	1102.0	356.0	1.0	G1101	356.0	Leptopilina_heterotoma_GCA_010016045	Leptopilina_heterotoma_GCA_010016045:RICB01012486.1	RICB01012486.1:3692-4048(-):Leptopilina_heterotoma_GCA_010016045	Leptopilina_heterotoma_GCA_010016045:RICB01012486.1_ORF.5;3619-4027(-)	3619.0	4027.0	-	yes-right	1.146067415730337	860.0	643.0	2.0	Leptopilina_heterotoma_GCA_010016045:RICB01012486.1	0.0	no	0.0	0.0	RICB01012486.1_3692-4048_-__Leptopilina_heterotoma_GCA_010016045
Cluster26_redefined		RICB01014375.1:7533-8462(+):Leptopilina_heterotoma_GCA_010016045	Leptopilina_heterotoma_GCA_010016045	RICB01014375.1:6686-8474(+):Leptopilina_heterotoma_GCA_010016045 [ORF]	7533	8462										True			RICB01014375.1		Cluster26_redefined					no	4.272e-07	50.0				6.0	0.0	0.926905132192846	16.0	15.0	0.9375	310.0	RICB01014375.1:7533-8462(+):Leptopilina_heterotoma_GCA_010016045	scaffold_7821:1375-2769(-):Platygaster_orseoliae	17.6	308.0	234.0	0.0	158.0	465.0	1.0	285.0	310.0	0.662	0.919	465.0	6023.0	7533-8462	1103.0	929.0	1.0	G1102	929.0	Leptopilina_heterotoma_GCA_010016045	Leptopilina_heterotoma_GCA_010016045:RICB01014375.1	RICB01014375.1:7533-8462(+):Leptopilina_heterotoma_GCA_010016045	Leptopilina_heterotoma_GCA_010016045:RICB01014375.1_ORF.5;6686-8474(+)	6686.0	8474.0	+	yes-inside	1.92465016146394	862.0	643.0	2.0	Leptopilina_heterotoma_GCA_010016045:RICB01014375.1	0.0	no	0.0	0.0	RICB01014375.1_6686-8474_+__Leptopilina_heterotoma_GCA_010016045
Cluster26_redefined		RICB01016468.1:1244-1909(-):Leptopilina_heterotoma_GCA_010016045	Leptopilina_heterotoma_GCA_010016045	RICB01016468.1:1244-1909(-):Leptopilina_heterotoma_GCA_010016045	1244	1909										True			RICB01016468.1		Cluster26_redefined					yes	1.669e-10	62.0				6.0	0.0		16.0	15.0	0.9375	222.0	RICB01016468.1:1244-1909(-):Leptopilina_heterotoma_GCA_010016045	A0A0B4VG12_ToNV	42.8	78.0	42.0	0.0	558.0	632.0	145.0	222.0	222.0	0.117	0.351	643.0	6092.0	1244-1909	1104.0	665.0	1.0	G1103	665.0	Leptopilina_heterotoma_GCA_010016045	Leptopilina_heterotoma_GCA_010016045:RICB01016468.1	RICB01016468.1:1244-1909(-):Leptopilina_heterotoma_GCA_010016045	Leptopilina_heterotoma_GCA_010016045:RICB01016468.1_ORF.10;1528-1852(-)			-	yes-outside	0.4872180451127819		643.0	2.0	Leptopilina_heterotoma_GCA_010016045:RICB01016468.1	0.0	no	0.0	0.0	RICB01016468.1_1244-1909_-__Leptopilina_heterotoma_GCA_010016045
Cluster26_redefined		RICB01025070.1:1533-1742(+):Leptopilina_heterotoma_GCA_010016045	Leptopilina_heterotoma_GCA_010016045	RICB01025070.1:1533-1742(+):Leptopilina_heterotoma_GCA_010016045	1533	1742										True			RICB01025070.1		Cluster26_redefined					no	1.359e-06	42.0				6.0	0.0	0.1010886469673405	16.0	15.0	0.9375	70.0	RICB01025070.1:1533-1742(+):Leptopilina_heterotoma_GCA_010016045	A0A0B4VG12_ToNV	33.6	71.0	46.0	0.0	519.0	589.0	1.0	70.0	70.0	643.0	0.11	1.0	5929.0	1533-1742	1105.0	209.0	1.0	G1104	209.0	Leptopilina_heterotoma_GCA_010016045	Leptopilina_heterotoma_GCA_010016045:RICB01025070.1	RICB01025070.1:1533-1742(+):Leptopilina_heterotoma_GCA_010016045	Leptopilina_heterotoma_GCA_010016045:RICB01025070.1_ORF.3;1571-1766(+)	1571.0	1766.0	+	yes-left	0.9330143540669856	866.0	643.0	2.0	Leptopilina_heterotoma_GCA_010016045:RICB01025070.1	0.0	no	0.0	0.0	RICB01025070.1_1533-1742_+__Leptopilina_heterotoma_GCA_010016045
Cluster26_redefined		RICB01032253.1:231-464(+):Leptopilina_heterotoma_GCA_010016045	Leptopilina_heterotoma_GCA_010016045	RICB01032253.1:231-464(+):Leptopilina_heterotoma_GCA_010016045	231	464										True			RICB01032253.1		Cluster26_redefined					no	0.000131	43.0				6.0	0.0	0.1944012441679626	16.0	15.0	0.9375	78.0	RICB01032253.1:231-464(+):Leptopilina_heterotoma_GCA_010016045	A0A0B4VG12_ToNV	32.2	78.0	51.0	0.0	541.0	616.0	1.0	78.0	78.0	0.118	1.0	643.0	6272.0	231-464	1106.0	233.0	1.0	G1105	233.0	Leptopilina_heterotoma_GCA_010016045	Leptopilina_heterotoma_GCA_010016045:RICB01032253.1	RICB01032253.1:231-464(+):Leptopilina_heterotoma_GCA_010016045	Leptopilina_heterotoma_GCA_010016045:RICB01032253.1_ORF.2;194-569(+)	194.0	569.0	+	yes-inside	1.609442060085837	867.0	643.0	2.0	Leptopilina_heterotoma_GCA_010016045:RICB01032253.1	0.0	no	0.0	0.0	RICB01032253.1_231-464_+__Leptopilina_heterotoma_GCA_010016045
Cluster26_redefined		RICB01032724.1:136-630(+):Leptopilina_heterotoma_GCA_010016045	Leptopilina_heterotoma_GCA_010016045	RICB01032724.1:136-630(+):Leptopilina_heterotoma_GCA_010016045	136	630										True			RICB01032724.1		Cluster26_redefined					no	0.003464	38.0				6.0	0.0	0.2208398133748056	16.0	15.0	0.9375	165.0	RICB01032724.1:136-630(+):Leptopilina_heterotoma_GCA_010016045	YP_009220639_WSSV	20.3	160.0	121.0	0.0	477.0	636.0	13.0	165.0	165.0	0.205	0.927	780.0	5968.0	136-630	1107.0	494.0	1.0	G1106	494.0	Leptopilina_heterotoma_GCA_010016045	Leptopilina_heterotoma_GCA_010016045:RICB01032724.1	RICB01032724.1:136-630(+):Leptopilina_heterotoma_GCA_010016045	Leptopilina_heterotoma_GCA_010016045:RICB01032724.1_ORF.1;249-675(+)	249.0	675.0	+	yes-left	0.8623481781376519	868.0	643.0	2.0	Leptopilina_heterotoma_GCA_010016045:RICB01032724.1	0.0	no	0.0	0.0	RICB01032724.1_136-630_+__Leptopilina_heterotoma_GCA_010016045
Cluster26_redefined		RICB01035949.1:587-1792(+):Leptopilina_heterotoma_GCA_010016045	Leptopilina_heterotoma_GCA_010016045	RICB01035949.1:211-1870(+):Leptopilina_heterotoma_GCA_010016045 [ORF]	587	1792										True			RICB01035949.1		Cluster26_redefined					no	2.934e-17	84.0				6.0	0.0	0.8600311041990669	16.0	15.0	0.9375	402.0	RICB01035949.1:587-1792(+):Leptopilina_heterotoma_GCA_010016045	A0A0B4VG12_ToNV	19.5	412.0	323.0	0.0	203.0	614.0	1.0	402.0	402.0	0.641	1.0	643.0	5938.0	587-1792	1108.0	1205.0	1.0	G1107	1205.0	Leptopilina_heterotoma_GCA_010016045	Leptopilina_heterotoma_GCA_010016045:RICB01035949.1	RICB01035949.1:587-1792(+):Leptopilina_heterotoma_GCA_010016045	Leptopilina_heterotoma_GCA_010016045:RICB01035949.1_ORF.1;211-1870(+)	211.0	1870.0	+	yes-inside	1.3767634854771784	869.0	643.0	2.0	Leptopilina_heterotoma_GCA_010016045:RICB01035949.1	0.0	no	0.0	0.0	RICB01035949.1_211-1870_+__Leptopilina_heterotoma_GCA_010016045
Cluster26_redefined		RICB01036038.1:1957-2226(+):Leptopilina_heterotoma_GCA_010016045	Leptopilina_heterotoma_GCA_010016045	RICB01036038.1:1957-2226(+):Leptopilina_heterotoma_GCA_010016045	1957	2226										True			RICB01036038.1		Cluster26_redefined					no	1.423e-12	60.0				6.0	0.0	0.1695178849144634	16.0	15.0	0.9375	90.0	RICB01036038.1:1957-2226(+):Leptopilina_heterotoma_GCA_010016045	A0A0B4VG12_ToNV	37.4	90.0	52.0	0.0	531.0	614.0	1.0	90.0	90.0	643.0	0.131	1.0	6198.0	1957-2226	1109.0	269.0	1.0	G1108	269.0	Leptopilina_heterotoma_GCA_010016045	Leptopilina_heterotoma_GCA_010016045:RICB01036038.1	RICB01036038.1:1957-2226(+):Leptopilina_heterotoma_GCA_010016045	Leptopilina_heterotoma_GCA_010016045:RICB01036038.1_ORF.2;1977-2304(+)	1977.0	2304.0	+	yes-left	1.2156133828996285	870.0	643.0	2.0	Leptopilina_heterotoma_GCA_010016045:RICB01036038.1	0.0	no	0.0	0.0	RICB01036038.1_1957-2226_+__Leptopilina_heterotoma_GCA_010016045
Cluster26_redefined		RICB01037107.1:424-807(-):Leptopilina_heterotoma_GCA_010016045	Leptopilina_heterotoma_GCA_010016045	RICB01037107.1:424-807(-):Leptopilina_heterotoma_GCA_010016045	424	807										True			RICB01037107.1		Cluster26_redefined					no	0.0002512	34.0				6.0	0.0	0.1726283048211508	16.0	15.0	0.9375	128.0	RICB01037107.1:424-807(-):Leptopilina_heterotoma_GCA_010016045	scaffold_123957:63-236(-):Platygaster_orseoliae	39.3	46.0	25.0	0.0	2.0	47.0	87.0	128.0	128.0	0.793	0.328	58.0	6235.0	424-807	1110.0	383.0	1.0	G1109	383.0	Leptopilina_heterotoma_GCA_010016045	Leptopilina_heterotoma_GCA_010016045:RICB01037107.1	RICB01037107.1:424-807(-):Leptopilina_heterotoma_GCA_010016045	Leptopilina_heterotoma_GCA_010016045:RICB01037107.1_ORF.1;423-756(-)	423.0	756.0	-	yes-right	0.8694516971279374	871.0	643.0	2.0	Leptopilina_heterotoma_GCA_010016045:RICB01037107.1	0.0	no	0.0	0.0	RICB01037107.1_424-807_-__Leptopilina_heterotoma_GCA_010016045
Cluster26_redefined		RICB01040614.1:313-1275(+):Leptopilina_heterotoma_GCA_010016045	Leptopilina_heterotoma_GCA_010016045	RICB01040614.1:313-1275(+):Leptopilina_heterotoma_GCA_010016045	313	1275										True			RICB01040614.1		Cluster26_redefined					no	1.321e-09	57.0				6.0	0.0		16.0	15.0	0.9375	321.0	RICB01040614.1:313-1275(+):Leptopilina_heterotoma_GCA_010016045	A0A0B4VG12_ToNV	17.8	347.0	263.0	0.0	203.0	549.0	1.0	321.0	321.0	643.0	0.54	1.0	6129.0	313-1275	1111.0	962.0	1.0	G1110	962.0	Leptopilina_heterotoma_GCA_010016045	Leptopilina_heterotoma_GCA_010016045:RICB01040614.1									643.0	2.0	Leptopilina_heterotoma_GCA_010016045:RICB01040614.1	0.0	no	0.0	0.0	RICB01040614.1_313-1275_+__Leptopilina_heterotoma_GCA_010016045
Cluster26_redefined		RICB01045208.1:126-836(+):Leptopilina_heterotoma_GCA_010016045	Leptopilina_heterotoma_GCA_010016045	RICB01045208.1:126-836(+):Leptopilina_heterotoma_GCA_010016045	126	836										True			RICB01045208.1		Cluster26_redefined					no	1.926e-17	80.0				6.0	0.0	0.4292379471228615	16.0	15.0	0.9375	237.0	RICB01045208.1:126-836(+):Leptopilina_heterotoma_GCA_010016045	A0A0B4VG12_ToNV	23.2	269.0	181.0	0.0	344.0	612.0	1.0	237.0	237.0	643.0	0.418	1.0	5936.0	126-836	1112.0	710.0	1.0	G1111	710.0	Leptopilina_heterotoma_GCA_010016045	Leptopilina_heterotoma_GCA_010016045:RICB01045208.1	RICB01045208.1:126-836(+):Leptopilina_heterotoma_GCA_010016045	Leptopilina_heterotoma_GCA_010016045:RICB01045208.1_ORF.1;77-905(+)	77.0	905.0	+	yes-inside	1.1661971830985915	872.0	643.0	2.0	Leptopilina_heterotoma_GCA_010016045:RICB01045208.1	0.0	no	0.0	0.0	RICB01045208.1_126-836_+__Leptopilina_heterotoma_GCA_010016045
Cluster26_redefined		RICB01047537.1:556-1092(+):Leptopilina_heterotoma_GCA_010016045	Leptopilina_heterotoma_GCA_010016045	RICB01047537.1:556-1092(+):Leptopilina_heterotoma_GCA_010016045	556	1092										True			RICB01047537.1		Cluster26_redefined					no	1.266e-14	70.0				6.0	0.0	0.3125972006220839	16.0	15.0	0.9375	179.0	RICB01047537.1:556-1092(+):Leptopilina_heterotoma_GCA_010016045	A0A0B4VG12_ToNV	26.7	179.0	128.0	0.0	438.0	612.0	1.0	179.0	179.0	643.0	0.272	1.0	5927.0	556-1092	1113.0	536.0	1.0	G1112	536.0	Leptopilina_heterotoma_GCA_010016045	Leptopilina_heterotoma_GCA_010016045:RICB01047537.1	RICB01047537.1:556-1092(+):Leptopilina_heterotoma_GCA_010016045	Leptopilina_heterotoma_GCA_010016045:RICB01047537.1_ORF.1;573-1176(+)	573.0	1176.0	+	yes-left	1.125	874.0	643.0	2.0	Leptopilina_heterotoma_GCA_010016045:RICB01047537.1	0.0	no	0.0	0.0	RICB01047537.1_556-1092_+__Leptopilina_heterotoma_GCA_010016045
Cluster26_redefined		RICB01050015.1:396-929(+):Leptopilina_heterotoma_GCA_010016045	Leptopilina_heterotoma_GCA_010016045	RICB01050015.1:396-929(+):Leptopilina_heterotoma_GCA_010016045	396	929										True			RICB01050015.1		Cluster26_redefined					no	1.612e-16	75.0				6.0	0.0		16.0	15.0	0.9375	178.0	RICB01050015.1:396-929(+):Leptopilina_heterotoma_GCA_010016045	A0A0B4VG12_ToNV	28.1	178.0	124.0	0.0	439.0	612.0	1.0	178.0	178.0	643.0	0.271	1.0	6077.0	396-929	1114.0	533.0	1.0	G1113	533.0	Leptopilina_heterotoma_GCA_010016045	Leptopilina_heterotoma_GCA_010016045:RICB01050015.1									643.0	2.0	Leptopilina_heterotoma_GCA_010016045:RICB01050015.1	0.0	no	0.0	0.0	RICB01050015.1_396-929_+__Leptopilina_heterotoma_GCA_010016045
Cluster26_redefined		RICB01050768.1:645-992(+):Leptopilina_heterotoma_GCA_010016045	Leptopilina_heterotoma_GCA_010016045	RICB01050768.1:645-992(+):Leptopilina_heterotoma_GCA_010016045	645	992										True			RICB01050768.1		Cluster26_redefined					no	4.688e-73	235.0				6.0	0.0		16.0	15.0	0.9375	116.0	RICB01050768.1:645-992(+):Leptopilina_heterotoma_GCA_010016045	NW_025110814.1:2185560-2186033(+):Leptopilina_heterotoma_GCA_015476425.1	95.5	116.0	5.0	0.0	1.0	116.0	1.0	116.0	116.0	158.0	0.734	1.0	6286.0	645-992	1115.0	347.0	1.0	G1114	347.0	Leptopilina_heterotoma_GCA_010016045	Leptopilina_heterotoma_GCA_010016045:RICB01050768.1									643.0	2.0	Leptopilina_heterotoma_GCA_010016045:RICB01050768.1	0.0	no	0.0	0.0	RICB01050768.1_645-992_+__Leptopilina_heterotoma_GCA_010016045
Cluster26_redefined		RICB01058663.1:17-604(+):Leptopilina_heterotoma_GCA_010016045	Leptopilina_heterotoma_GCA_010016045	RICB01058663.1:17-604(+):Leptopilina_heterotoma_GCA_010016045	17	604										True			RICB01058663.1		Cluster26_redefined					no	6.1489999999999995e-133	412.0				6.0	0.0		16.0	15.0	0.9375	196.0	RICB01058663.1:17-604(+):Leptopilina_heterotoma_GCA_010016045	QYUB01249021.1:5461-6048(-):Leptopilina_heterotoma_GCA_009025955	99.1	196.0	2.0	0.0	1.0	196.0	1.0	196.0	196.0	196.0	1.0	1.0	6157.0	17-604	1116.0	587.0	1.0	G1115	587.0	Leptopilina_heterotoma_GCA_010016045	Leptopilina_heterotoma_GCA_010016045:RICB01058663.1									643.0	2.0	Leptopilina_heterotoma_GCA_010016045:RICB01058663.1	0.0	no	0.0	0.0	RICB01058663.1_17-604_+__Leptopilina_heterotoma_GCA_010016045
Cluster26_redefined		RICB01066348.1:28-720(-):Leptopilina_heterotoma_GCA_010016045	Leptopilina_heterotoma_GCA_010016045	RICB01066348.1:28-720(-):Leptopilina_heterotoma_GCA_010016045	28	720										True			RICB01066348.1		Cluster26_redefined					no	0.0001412	40.0				6.0	0.0		16.0	15.0	0.9375	231.0	RICB01066348.1:28-720(-):Leptopilina_heterotoma_GCA_010016045	A0A0B4VG12_ToNV	17.9	232.0	189.0	0.0	163.0	394.0	1.0	231.0	231.0	643.0	0.361	1.0	6076.0	28-720	1117.0	692.0	1.0	G1116	692.0	Leptopilina_heterotoma_GCA_010016045	Leptopilina_heterotoma_GCA_010016045:RICB01066348.1									643.0	2.0	Leptopilina_heterotoma_GCA_010016045:RICB01066348.1	0.0	no	0.0	0.0	RICB01066348.1_28-720_-__Leptopilina_heterotoma_GCA_010016045
Cluster26_redefined		RICB01066756.1:267-440(-):Leptopilina_heterotoma_GCA_010016045	Leptopilina_heterotoma_GCA_010016045	RICB01066756.1:267-440(-):Leptopilina_heterotoma_GCA_010016045	267	440										True			RICB01066756.1		Cluster26_redefined					no	7.059e-15	64.0				6.0	0.0	0.2006220839813375	16.0	15.0	0.9375	58.0	RICB01066756.1:267-440(-):Leptopilina_heterotoma_GCA_010016045	A0A0B4VG12_ToNV	55.5	58.0	25.0	0.0	561.0	618.0	1.0	58.0	58.0	643.0	0.09	1.0	6261.0	267-440	1118.0	173.0	1.0	G1117	173.0	Leptopilina_heterotoma_GCA_010016045	Leptopilina_heterotoma_GCA_010016045:RICB01066756.1	RICB01066756.1:267-440(-):Leptopilina_heterotoma_GCA_010016045	Leptopilina_heterotoma_GCA_010016045:RICB01066756.1_ORF.2;179-566(-)	179.0	566.0	-	yes-inside	2.23699421965318	878.0	643.0	2.0	Leptopilina_heterotoma_GCA_010016045:RICB01066756.1	0.0	no	0.0	0.0	RICB01066756.1_267-440_-__Leptopilina_heterotoma_GCA_010016045
Cluster26_redefined		RICB01078376.1:2-493(+):Leptopilina_heterotoma_GCA_010016045	Leptopilina_heterotoma_GCA_010016045	RICB01078376.1:2-493(+):Leptopilina_heterotoma_GCA_010016045	2	493										True			RICB01078376.1		Cluster26_redefined					no	1.628e-10	57.0				6.0	0.0		16.0	15.0	0.9375	164.0	RICB01078376.1:2-493(+):Leptopilina_heterotoma_GCA_010016045	A0A0B4VG12_ToNV	23.9	176.0	124.0	0.0	275.0	450.0	1.0	164.0	164.0	643.0	0.274	1.0	6061.0	2-493	1119.0	491.0	1.0	G1118	491.0	Leptopilina_heterotoma_GCA_010016045	Leptopilina_heterotoma_GCA_010016045:RICB01078376.1									643.0	2.0	Leptopilina_heterotoma_GCA_010016045:RICB01078376.1	0.0	no	0.0	0.0	RICB01078376.1_2-493_+__Leptopilina_heterotoma_GCA_010016045
Cluster26_redefined		RICB01088068.1:45-221(+):Leptopilina_heterotoma_GCA_010016045	Leptopilina_heterotoma_GCA_010016045	RICB01088068.1:45-221(+):Leptopilina_heterotoma_GCA_010016045	45	221										True			RICB01088068.1		Cluster26_redefined					no	2.855e-15	66.0				6.0	0.0	0.1181959564541213	16.0	15.0	0.9375	59.0	RICB01088068.1:45-221(+):Leptopilina_heterotoma_GCA_010016045	A0A0B4VG12_ToNV	55.6	59.0	26.0	0.0	560.0	618.0	1.0	59.0	59.0	643.0	0.092	1.0	5881.0	45-221	1120.0	176.0	1.0	G1119	176.0	Leptopilina_heterotoma_GCA_010016045	Leptopilina_heterotoma_GCA_010016045:RICB01088068.1	RICB01088068.1:45-221(+):Leptopilina_heterotoma_GCA_010016045	Leptopilina_heterotoma_GCA_010016045:RICB01088068.1_ORF.1;80-308(+)	80.0	308.0	+	yes-left	1.2954545454545454	882.0	643.0	2.0	Leptopilina_heterotoma_GCA_010016045:RICB01088068.1	0.0	no	0.0	0.0	RICB01088068.1_45-221_+__Leptopilina_heterotoma_GCA_010016045
Cluster26_redefined		RICB01095047.1:14-418(+):Leptopilina_heterotoma_GCA_010016045	Leptopilina_heterotoma_GCA_010016045	RICB01095047.1:14-418(+):Leptopilina_heterotoma_GCA_010016045	14	418										True			RICB01095047.1		Cluster26_redefined					no	1.717e-05	41.0				6.0	0.0		16.0	15.0	0.9375	135.0	RICB01095047.1:14-418(+):Leptopilina_heterotoma_GCA_010016045	A0A0B4VG12_ToNV	22.6	138.0	98.0	0.0	271.0	408.0	1.0	127.0	135.0	643.0	0.215	0.941	5985.0	14-418	1121.0	404.0	1.0	G1120	404.0	Leptopilina_heterotoma_GCA_010016045	Leptopilina_heterotoma_GCA_010016045:RICB01095047.1									643.0	2.0	Leptopilina_heterotoma_GCA_010016045:RICB01095047.1	0.0	no	0.0	0.0	RICB01095047.1_14-418_+__Leptopilina_heterotoma_GCA_010016045
Cluster26_redefined		RICB01095672.1:22-402(+):Leptopilina_heterotoma_GCA_010016045	Leptopilina_heterotoma_GCA_010016045	RICB01095672.1:22-402(+):Leptopilina_heterotoma_GCA_010016045	22	402										True			RICB01095672.1		Cluster26_redefined					no	7.096e-08	48.0				6.0	0.0		16.0	15.0	0.9375	127.0	RICB01095672.1:22-402(+):Leptopilina_heterotoma_GCA_010016045	A0A0B4VG12_ToNV	22.5	165.0	98.0	0.0	343.0	507.0	1.0	127.0	127.0	643.0	0.257	1.0	6199.0	22-402	1122.0	380.0	1.0	G1121	380.0	Leptopilina_heterotoma_GCA_010016045	Leptopilina_heterotoma_GCA_010016045:RICB01095672.1									643.0	2.0	Leptopilina_heterotoma_GCA_010016045:RICB01095672.1	0.0	no	0.0	0.0	RICB01095672.1_22-402_+__Leptopilina_heterotoma_GCA_010016045
Cluster26_redefined		RICB01095697.1:22-402(+):Leptopilina_heterotoma_GCA_010016045	Leptopilina_heterotoma_GCA_010016045	RICB01095697.1:22-402(+):Leptopilina_heterotoma_GCA_010016045	22	402										True			RICB01095697.1		Cluster26_redefined					no	1.593e-06	44.0				6.0	0.0		16.0	15.0	0.9375	127.0	RICB01095697.1:22-402(+):Leptopilina_heterotoma_GCA_010016045	A0A0B4VG12_ToNV	21.5	165.0	99.0	0.0	343.0	507.0	1.0	127.0	127.0	643.0	0.257	1.0	5912.0	22-402	1123.0	380.0	1.0	G1122	380.0	Leptopilina_heterotoma_GCA_010016045	Leptopilina_heterotoma_GCA_010016045:RICB01095697.1									643.0	2.0	Leptopilina_heterotoma_GCA_010016045:RICB01095697.1	0.0	no	0.0	0.0	RICB01095697.1_22-402_+__Leptopilina_heterotoma_GCA_010016045
Cluster26_redefined		RICB01110543.1:88-198(-):Leptopilina_heterotoma_GCA_010016045	Leptopilina_heterotoma_GCA_010016045	RICB01110543.1:88-198(-):Leptopilina_heterotoma_GCA_010016045	88	198										True			RICB01110543.1		Cluster26_redefined					no	2.764e-08	44.0				6.0	0.0		16.0	15.0	0.9375	37.0	RICB01110543.1:88-198(-):Leptopilina_heterotoma_GCA_010016045	A0A0B4VG12_ToNV	57.8	37.0	15.0	0.0	576.0	612.0	1.0	37.0	37.0	643.0	0.058	1.0	5972.0	88-198	1124.0	110.0	1.0	G1123	110.0	Leptopilina_heterotoma_GCA_010016045	Leptopilina_heterotoma_GCA_010016045:RICB01110543.1									643.0	2.0	Leptopilina_heterotoma_GCA_010016045:RICB01110543.1	0.0	no	0.0	0.0	RICB01110543.1_88-198_-__Leptopilina_heterotoma_GCA_010016045
Cluster26_redefined		RICB01127157.1:9-260(+):Leptopilina_heterotoma_GCA_010016045	Leptopilina_heterotoma_GCA_010016045	RICB01127157.1:9-260(+):Leptopilina_heterotoma_GCA_010016045	9	260										True			RICB01127157.1		Cluster26_redefined					no	3.638e-07	44.0				6.0	0.0		16.0	15.0	0.9375	84.0	RICB01127157.1:9-260(+):Leptopilina_heterotoma_GCA_010016045	A0A0B4VG12_ToNV	31.6	83.0	53.0	0.0	343.0	421.0	1.0	83.0	84.0	643.0	0.123	0.988	6114.0	9-260	1125.0	251.0	1.0	G1124	251.0	Leptopilina_heterotoma_GCA_010016045	Leptopilina_heterotoma_GCA_010016045:RICB01127157.1									643.0	2.0	Leptopilina_heterotoma_GCA_010016045:RICB01127157.1	0.0	no	0.0	0.0	RICB01127157.1_9-260_+__Leptopilina_heterotoma_GCA_010016045
Cluster26_redefined		scaffold_15031:3604-5022(-):Platygaster_orseoliae	PoEFV	scaffold_15031:3604-5022(-):Platygaster_orseoliae	3604	5022										True			scaffold_15031		Cluster26_redefined					no	2.345e-293	891.0				6.0	0.0		16.0	15.0	0.9375	473.0	scaffold_15031:3604-5022(-):Platygaster_orseoliae	scaffold_7821:1375-2769(-):Platygaster_orseoliae	90.1	473.0	46.0	0.0	1.0	465.0	1.0	473.0	473.0	1.0	1.0	465.0	5977.0	3604-5022	1259.0	1418.0	1.0	G1258	1418.0	Platygaster_orseoliae	Platygaster_orseoliae:scaffold_15031									643.0	2.0	Platygaster_orseoliae:scaffold_15031	0.0	no	0.0	0.0	scaffold_15031_3604-5022_-__Platygaster_orseoliae
Cluster26_redefined		scaffold_578:100186-100356(-):Leptopilina_clavipes	LcEFV	scaffold_578:100186-100356(-):Leptopilina_clavipes	100186	100356		92.06591675143102	89.0	31.093851132686083	0.1685744016649323	0.1857440166493236	85.34467314655994	84.5121385818877	28.58061999959456	False	False	False	scaffold_578	A	Cluster26_redefined					no	4.731e-10	51.0				6.0	0.0		16.0	15.0	0.9375	57.0	scaffold_578:100186-100356(-):Leptopilina_clavipes	A0A0B4VG12_ToNV	46.0	57.0	29.0	0.0	569.0	623.0	1.0	57.0	57.0	643.0	0.086	1.0	5949.0	100186-100356	1260.0	170.0	1.0	G1259	170.0	Leptopilina_clavipes	Leptopilina_clavipes:scaffold_578									643.0	2.0	Leptopilina_clavipes:scaffold_578	9.0	yes	0.0	9.0	scaffold_578_100186-100356_-__Leptopilina_clavipes
Cluster26_redefined		scaffold_6401:8217-9323(-):Platygaster_orseoliae	PoEFV	scaffold_6401:8217-9323(-):Platygaster_orseoliae	8217	9323										True			scaffold_6401		Cluster26_redefined					yes	9.365e-96	314.0				6.0	0.0		16.0	15.0	0.9375	369.0	scaffold_6401:8217-9323(-):Platygaster_orseoliae	scaffold_15031:3604-5022(-):Platygaster_orseoliae	46.7	369.0	195.0	0.0	107.0	473.0	1.0	369.0	369.0	473.0	0.776	1.0	6173.0	8217-9323	1261.0	1106.0	1.0	G1260	1106.0	Platygaster_orseoliae	Platygaster_orseoliae:scaffold_6401									643.0	2.0	Platygaster_orseoliae:scaffold_6401	0.0	no	1.0	1.0	scaffold_6401_8217-9323_-__Platygaster_orseoliae
Cluster26_redefined		scaffold_7821:1375-2769(-):Platygaster_orseoliae	PoEFV	scaffold_7821:1375-2769(-):Platygaster_orseoliae	1375	2769										True			scaffold_7821		Cluster26_redefined					no	2.345e-293	891.0				6.0	0.0		16.0	15.0	0.9375	465.0	scaffold_7821:1375-2769(-):Platygaster_orseoliae	scaffold_15031:3604-5022(-):Platygaster_orseoliae	90.1	473.0	46.0	0.0	1.0	473.0	1.0	465.0	465.0	473.0	1.0	1.0	6110.0	1375-2769	1262.0	1394.0	1.0	G1261	1394.0	Platygaster_orseoliae	Platygaster_orseoliae:scaffold_7821									643.0	2.0	Platygaster_orseoliae:scaffold_7821	0.0	no	0.0	0.0	scaffold_7821_1375-2769_-__Platygaster_orseoliae
Cluster26_redefined		scaffold1014|size36358:3181-4140(+):Rhoptromeris	RhEFV	scaffold1014|size36358:1077-4224(+):Rhoptromeris [ORF]	3181	4140		51.88564262286045	53.0	35.10550382899014	0.3941048034934498	0.2132459970887918	51.57091121495327	51.776914289464415	29.6802682349252	False	False	False	scaffold1014|size36358	C	Cluster26_redefined					no	2.575e-23	104.0				6.0	0.0	1.6314152410575429	16.0	15.0	0.9375	320.0	scaffold1014|size36358:3181-4140(+):Rhoptromeris	A0A0B4VG12_ToNV	23.1	355.0	245.0	0.0	271.0	625.0	1.0	320.0	320.0	0.552	1.0	643.0	5940.0	3181-4140	1181.0	959.0	1.0	G1180	959.0	Rhoptromeris	Rhoptromeris:scaffold1014|size36358	scaffold1014|size36358:3181-4140(+):Rhoptromeris	Rhoptromeris:scaffold1014|size36358_ORF.1;1077-4224(+)	1077.0	4224.0	+	yes-inside	3.281543274244004	1010.0	643.0	2.0	Rhoptromeris:scaffold1014|size36358	0.0	no	0.0	0.0	scaffold1014|size36358_1077-4224_+__Rhoptromeris
Cluster26_redefined		scaffold107312:3366-3551(-):Trybliographa	TryEFV	scaffold107312:3366-3551(-):Trybliographa	3366	3551		40.372578743473134	41.0	34.86437011149942	0.2510176390773406	0.1784260515603799	34.85995457986374	40.32785204983776	28.59421177174164	False	False	False	scaffold107312	C	Cluster26_redefined					no	2.622e-07	43.0				6.0	0.0	0.1928460342146189	16.0	15.0	0.9375	62.0	scaffold107312:3366-3551(-):Trybliographa	A0A0B4VG12_ToNV	38.0	62.0	33.0	0.0	343.0	396.0	1.0	62.0	62.0	643.0	0.084	1.0	6041.0	3366-3551	1182.0	185.0	1.0	G1181	185.0	Trybliographa	Trybliographa:scaffold107312	scaffold107312:3366-3551(-):Trybliographa	Trybliographa:scaffold107312_ORF.9;3101-3473(-)	3101.0	3473.0	-	yes-right	2.0108108108108107	1013.0	643.0	2.0	Trybliographa:scaffold107312	0.0	no	0.0	0.0	scaffold107312_3366-3551_-__Trybliographa
Cluster26_redefined		scaffold10781|size7142:6212-6577(-):Trichoplasta	TrEFV	scaffold10781|size7142:6212-6577(-):Trichoplasta	6212	6577		44.63135059482156	34.0	40.59613769941226	0.0481878088962108	0.0593080724876441	30.3661	33.35566025931372	30.050631033373566	False	False	False	scaffold10781|size7142	A	Cluster26_redefined					no	4.457e-14	66.0				6.0	0.0	0.1726283048211508	16.0	15.0	0.9375	122.0	scaffold10781|size7142:6212-6577(-):Trichoplasta	A0A0B4VG12_ToNV	32.6	122.0	77.0	0.0	496.0	610.0	1.0	122.0	122.0	643.0	0.179	1.0	6109.0	6212-6577	1183.0	365.0	1.0	G1182	365.0	Trichoplasta	Trichoplasta:scaffold10781|size7142	scaffold10781|size7142:6212-6577(-):Trichoplasta	Trichoplasta:scaffold10781|size7142_ORF.9;6573-6906(-)	6573.0	6906.0	-	yes-left	0.9123287671232876	1020.0	643.0	2.0	Trichoplasta:scaffold10781|size7142	0.0	no	2.0	2.0	scaffold10781|size7142_6212-6577_-__Trichoplasta
Cluster26_redefined		scaffold11132|size9072:98-232(-):Rhoptromeris	RhEFV	scaffold11132|size9072:98-232(-):Rhoptromeris	98	232		50.84859813084112	48.0	28.668791909420687	0.4865356622998544	0.1259097525473071	51.57091121495327	51.776914289464415	29.6802682349252	False	False	False	scaffold11132|size9072	C	Cluster26_redefined					no	4.84e-10	50.0				6.0	0.0	0.1073094867807153	16.0	15.0	0.9375	45.0	scaffold11132|size9072:98-232(-):Rhoptromeris	A0A0B4VG12_ToNV	57.8	42.0	17.0	0.0	569.0	610.0	4.0	45.0	45.0	643.0	0.065	0.933	6295.0	98-232	1184.0	134.0	1.0	G1183	134.0	Rhoptromeris	Rhoptromeris:scaffold11132|size9072	scaffold11132|size9072:98-232(-):Rhoptromeris	Rhoptromeris:scaffold11132|size9072_ORF.6;7-214(-)	7.0	214.0	-	yes-right	1.544776119402985	1022.0	643.0	2.0	Rhoptromeris:scaffold11132|size9072	0.0	no	0.0	0.0	scaffold11132|size9072_98-232_-__Rhoptromeris
Cluster26_redefined		scaffold114943:14990-15940(-):Trybliographa	TryEFV	scaffold114943:14977-16501(-):Trybliographa [ORF]	14990	15940		28.316733528776425	27.0	30.810250901557584	0.4355495251017639	0.44640434192673	34.85995457986374	40.32785204983776	28.59421177174164	False	False	False	scaffold114943	A	Cluster26_redefined					no	5.199e-21	96.0				6.0	0.0	0.7900466562986003	16.0	15.0	0.9375	317.0	scaffold114943:14990-15940(-):Trybliographa	A0A0B4VG12_ToNV	22.1	361.0	246.0	0.0	271.0	631.0	1.0	317.0	317.0	0.561	1.0	643.0	5960.0	14990-15940	1185.0	950.0	1.0	G1184	950.0	Trybliographa	Trybliographa:scaffold114943	scaffold114943:14990-15940(-):Trybliographa	Trybliographa:scaffold114943_ORF.31;14977-16501(-)	14977.0	16501.0	-	yes-inside	1.6042105263157895	1024.0	643.0	2.0	Trybliographa:scaffold114943	1.0	yes	0.0	1.0	scaffold114943_14977-16501_-__Trybliographa
Cluster26_redefined		scaffold11597:1615-2805(-):Trybliographa	TryEFV	scaffold11597:1615-2805(-):Trybliographa	1615	2805		17.47484582927621	17.0	30.01882057716437	0.1580732700135685	0.166214382632293	34.85995457986374	40.32785204983776	28.59421177174164	False	False	False	scaffold11597	C	Cluster26_redefined					no	5.242e-25	107.0				6.0	0.0	0.5567651632970451	16.0	15.0	0.9375	397.0	scaffold11597:1615-2805(-):Trybliographa	A0A0B4VG12_ToNV	21.8	412.0	300.0	0.0	203.0	614.0	13.0	397.0	397.0	643.0	0.641	0.97	6287.0	1615-2805	1186.0	1190.0	1.0	G1185	1190.0	Trybliographa	Trybliographa:scaffold11597	scaffold11597:1615-2805(-):Trybliographa	Trybliographa:scaffold11597_ORF.5;1491-2565(-)	1491.0	2565.0	-	yes-right	0.9025210084033614	1025.0	643.0	2.0	Trybliographa:scaffold11597	0.0	no	0.0	0.0	scaffold11597_1615-2805_-__Trybliographa
Cluster26_redefined		scaffold116931:32911-33879(+):Trybliographa	TryEFV	scaffold116931:30669-33930(+):Trybliographa [ORF]	32911	33879		38.66556527372854	36.0	33.780069460720604	0.7116689280868386	0.694708276797829	34.85995457986374	40.32785204983776	28.59421177174164	False	False	False	scaffold116931	A	Cluster26_redefined					no	7.879e-23	102.0				6.0	0.0	1.6905132192846035	16.0	15.0	0.9375	323.0	scaffold116931:32911-33879(+):Trybliographa	A0A0B4VG12_ToNV	23.0	355.0	248.0	0.0	271.0	625.0	1.0	323.0	323.0	0.552	1.0	643.0	6233.0	32911-33879	1187.0	968.0	1.0	G1186	968.0	Trybliographa	Trybliographa:scaffold116931	scaffold116931:32911-33879(+):Trybliographa	Trybliographa:scaffold116931_ORF.9;30669-33930(+)	30669.0	33930.0	+	yes-inside	3.368801652892562	1026.0	643.0	2.0	Trybliographa:scaffold116931	1.0	yes	2.0	3.0	scaffold116931_30669-33930_+__Trybliographa
Cluster26_redefined		scaffold117720:12164-12439(-):Trybliographa	TryEFV	scaffold117720:12164-12439(-):Trybliographa	12164	12439		33.63189059636261	34.0	31.82472933413875	0.5861601085481682	0.6370420624151968	34.85995457986374	40.32785204983776	28.59421177174164	False	False	False	scaffold117720	A	Cluster26_redefined					no	3.161e-11	64.0				6.0	0.0	0.1710730948678071	16.0	15.0	0.9375	92.0	scaffold117720:12164-12439(-):Trybliographa	A0A0B4VG12_ToNV	39.0	92.0	52.0	0.0	538.0	623.0	1.0	92.0	92.0	0.134	1.0	643.0	6116.0	12164-12439	1188.0	275.0	1.0	G1187	275.0	Trybliographa	Trybliographa:scaffold117720	scaffold117720:12164-12439(-):Trybliographa	Trybliographa:scaffold117720_ORF.27;12109-12439(-)	12109.0	12439.0	-	yes-right	1.2	1029.0	643.0	2.0	Trybliographa:scaffold117720	0.0	no	1.0	1.0	scaffold117720_12164-12439_-__Trybliographa
Cluster26_redefined		scaffold12346|size6333:5458-6576(+):Trichoplasta	TrEFV	scaffold12346|size6333:5458-6576(+):Trichoplasta	5458	6576		55.96758558012724	54.0	35.837624962132686	0.0222405271828665	0.0028830313014827	30.3661	33.35566025931372	30.050631033373566	False	False	True	scaffold12346|size6333	C	Cluster26_redefined					no	1.56e-28	117.0				6.0	0.0		16.0	15.0	0.9375	373.0	scaffold12346|size6333:5458-6576(+):Trichoplasta	A0A0B4VG12_ToNV	23.2	398.0	286.0	0.0	219.0	616.0	1.0	373.0	373.0	643.0	0.619	1.0	5916.0	5458-6576	1189.0	1118.0	1.0	G1188	1118.0	Trichoplasta	Trichoplasta:scaffold12346|size6333									643.0	2.0	Trichoplasta:scaffold12346|size6333	0.0	no	0.0	0.0	scaffold12346|size6333_5458-6576_+__Trichoplasta
Cluster26_redefined		scaffold12403|size6306:3223-4443(+):Trichoplasta	TrEFV	scaffold12403|size6306:3223-4443(+):Trichoplasta	3223	4443		102.13336504915954	125.0	31.00222010783381	0.0049423393739703	0.0004118616144975	30.3661	33.35566025931372	30.050631033373566	False	False	True	scaffold12403|size6306	C	Cluster26_redefined					no	3.875e-17	84.0				6.0	0.0	0.640746500777605	16.0	15.0	0.9375	407.0	scaffold12403|size6306:3223-4443(+):Trichoplasta	A0A0B4VG12_ToNV	19.5	410.0	326.0	0.0	199.0	608.0	1.0	406.0	407.0	0.638	0.998	643.0	6183.0	3223-4443	1190.0	1220.0	1.0	G1189	1220.0	Trichoplasta	Trichoplasta:scaffold12403|size6306	scaffold12403|size6306:3223-4443(+):Trichoplasta	Trichoplasta:scaffold12403|size6306_ORF.3;3210-4446(+)	3210.0	4446.0	+	yes-inside	1.0131147540983607	1032.0	643.0	2.0	Trichoplasta:scaffold12403|size6306	0.0	no	0.0	0.0	scaffold12403|size6306_3223-4443_+__Trichoplasta
Cluster26_redefined		scaffold12540|size6252:4552-6106(+):Trichoplasta	TrEFV	scaffold12540|size6252:4552-6106(+):Trichoplasta	4552	6106		33.47600767754319	32.0	30.790147152911068	0.3360790774299835	0.7191103789126854	30.3661	33.35566025931372	30.050631033373566	False	False	False	scaffold12540|size6252	C	Cluster26_redefined					yes	9.878e-05	43.0				6.0	0.0	0.6236391912908242	16.0	15.0	0.9375	518.0	scaffold12540|size6252:4552-6106(+):Trichoplasta	A0A0B4VG12_ToNV	33.1	75.0	47.0	0.0	176.0	250.0	1.0	72.0	518.0	643.0	0.117	0.139	6122.0	4552-6106	1191.0	1554.0	1.0	G1190	1554.0	Trichoplasta	Trichoplasta:scaffold12540|size6252	scaffold12540|size6252:4552-6106(+):Trichoplasta	Trichoplasta:scaffold12540|size6252_ORF.2;4383-5586(+)	4383.0	5586.0	+	yes-right	0.7741312741312741	1034.0	643.0	2.0	Trichoplasta:scaffold12540|size6252	0.0	no	0.0	0.0	scaffold12540|size6252_4552-6106_+__Trichoplasta
Cluster26_redefined		scaffold130415:37441-37788(-):Trybliographa	TryEFV	scaffold130415:37441-37788(-):Trybliographa	37441	37788		27.85581052243328	27.0	29.4235009975848	0.4260515603799186	0.44640434192673	34.85995457986374	40.32785204983776	28.59421177174164	False	False	False	scaffold130415	C	Cluster26_redefined					no	8.384e-07	44.0				6.0	0.0	0.2846034214618974	16.0	15.0	0.9375	116.0	scaffold130415:37441-37788(-):Trybliographa	A0A0B4VG12_ToNV	25.7	118.0	85.0	0.0	271.0	388.0	1.0	116.0	116.0	643.0	0.184	1.0	6314.0	37441-37788	1192.0	347.0	1.0	G1191	347.0	Trybliographa	Trybliographa:scaffold130415	scaffold130415:37441-37788(-):Trybliographa	Trybliographa:scaffold130415_ORF.39;37356-37905(-)	37356.0	37905.0	-	yes-inside	1.5821325648414986	1038.0	643.0	2.0	Trybliographa:scaffold130415	0.0	no	0.0	0.0	scaffold130415_37441-37788_-__Trybliographa
Cluster26_redefined		scaffold13463|size7815:5843-6988(+):Rhoptromeris	RhEFV	scaffold13463|size7815:5843-6988(+):Rhoptromeris	5843	6988		46.62811820391455	48.0	30.318536522962773	0.1572052401746725	0.1259097525473071	51.57091121495327	51.776914289464415	29.6802682349252	False	False	False	scaffold13463|size7815	C	Cluster26_redefined					yes	4.18e-18	87.0				6.0	0.0	0.2519440124416796	16.0	15.0	0.9375	382.0	scaffold13463|size7815:5843-6988(+):Rhoptromeris	A0A0B4VG12_ToNV	19.9	408.0	305.0	0.0	203.0	610.0	1.0	382.0	382.0	0.635	1.0	643.0	6236.0	5843-6988	1193.0	1145.0	1.0	G1192	1145.0	Rhoptromeris	Rhoptromeris:scaffold13463|size7815	scaffold13463|size7815:5843-6988(+):Rhoptromeris	Rhoptromeris:scaffold13463|size7815_ORF.7;6601-7087(+)	6601.0	7087.0	+	yes-left	0.4244541484716157	1039.0	643.0	2.0	Rhoptromeris:scaffold13463|size7815	0.0	no	0.0	0.0	scaffold13463|size7815_5843-6988_+__Rhoptromeris
Cluster26_redefined		scaffold13543|size5841:3857-4315(+):Trichoplasta	TrEFV	scaffold13543|size5841:3857-4315(+):Trichoplasta	3857	4315		54.90943526170799	38.0	35.451101928374655	0.0242998352553542	0.0168863261943986	30.3661	33.35566025931372	30.050631033373566	False	False	False	scaffold13543|size5841	C	Cluster26_redefined					no	6.69e-07	46.0				6.0	0.0	0.2208398133748056	16.0	15.0	0.9375	153.0	scaffold13543|size5841:3857-4315(+):Trichoplasta	A0A0B4VG12_ToNV	22.2	161.0	118.0	0.0	269.0	429.0	1.0	153.0	153.0	643.0	0.25	1.0	5961.0	3857-4315	1194.0	458.0	1.0	G1193	458.0	Trichoplasta	Trichoplasta:scaffold13543|size5841	scaffold13543|size5841:3857-4315(+):Trichoplasta	Trichoplasta:scaffold13543|size5841_ORF.7;3910-4336(+)	3910.0	4336.0	+	yes-left	0.9301310043668122	1041.0	643.0	2.0	Trichoplasta:scaffold13543|size5841	0.0	no	0.0	0.0	scaffold13543|size5841_3857-4315_+__Trichoplasta
Cluster26_redefined		scaffold13739|size7678:3478-3876(-):Rhoptromeris	RhEFV	scaffold13739|size7678:3478-3876(-):Rhoptromeris	3478	3876		48.54946628482166	51.0	34.44415516792502	0.2703784570596798	0.3427947598253275	51.57091121495327	51.776914289464415	29.6802682349252	False	False	False	scaffold13739|size7678	C	Cluster26_redefined					no	1.2e-05	42.0				6.0	0.0	0.2363919129082426	16.0	15.0	0.9375	133.0	scaffold13739|size7678:3478-3876(-):Rhoptromeris	A0A0B4VG12_ToNV	23.4	130.0	93.0	0.0	289.0	418.0	1.0	123.0	133.0	643.0	0.202	0.925	5878.0	3478-3876	1195.0	398.0	1.0	G1194	398.0	Rhoptromeris	Rhoptromeris:scaffold13739|size7678	scaffold13739|size7678:3478-3876(-):Rhoptromeris	Rhoptromeris:scaffold13739|size7678_ORF.14;3414-3870(-)	3414.0	3870.0	-	yes-right	1.1457286432160805	1044.0	643.0	2.0	Rhoptromeris:scaffold13739|size7678	0.0	no	0.0	0.0	scaffold13739|size7678_3478-3876_-__Rhoptromeris
Cluster26_redefined		scaffold1433|size35541:15073-15357(+):Trichoplasta	TrEFV	scaffold1433|size35541:15073-15357(+):Trichoplasta	15073	15357		40.58832141449406	27.0	32.71908847939232	0.085667215815486	0.0477759472817133	30.3661	33.35566025931372	30.050631033373566	False	False	False	scaffold1433|size35541	A	Cluster26_redefined					no	2.807e-06	40.0				6.0	0.0	0.166407465007776	16.0	15.0	0.9375	95.0	scaffold1433|size35541:15073-15357(+):Trichoplasta	scaffold_123957:63-236(-):Platygaster_orseoliae	42.4	49.0	25.0	0.0	1.0	49.0	50.0	93.0	95.0	0.845	0.463	58.0	5964.0	15073-15357	1196.0	284.0	1.0	G1195	284.0	Trichoplasta	Trichoplasta:scaffold1433|size35541	scaffold1433|size35541:15073-15357(+):Trichoplasta	Trichoplasta:scaffold1433|size35541_ORF.7;15135-15456(+)	15135.0	15456.0	+	yes-left	1.130281690140845	1047.0	643.0	2.0	Trichoplasta:scaffold1433|size35541	0.0	no	1.0	1.0	scaffold1433|size35541_15073-15357_+__Trichoplasta
Cluster26_redefined		scaffold15127|size7102:259-411(-):Rhoptromeris	RhEFV	scaffold15127|size7102:259-411(-):Rhoptromeris	259	411		52.11766357764673	54.0	33.85738349241999	0.3704512372634643	0.1157205240174672	51.57091121495327	51.776914289464415	29.6802682349252	False	False	False	scaffold15127|size7102	A	Cluster26_redefined					no	0.007054	36.0				6.0	0.0	0.0995334370139968	16.0	15.0	0.9375	51.0	scaffold15127|size7102:259-411(-):Rhoptromeris	scaffold_6401:8217-9323(-):Platygaster_orseoliae	32.1	65.0	31.0	0.0	305.0	369.0	2.0	48.0	51.0	0.176	0.922	369.0	6266.0	259-411	1197.0	152.0	1.0	G1196	152.0	Rhoptromeris	Rhoptromeris:scaffold15127|size7102	scaffold15127|size7102:259-411(-):Rhoptromeris	Rhoptromeris:scaffold15127|size7102_ORF.19;258-450(-)	258.0	450.0	-	yes-inside	1.263157894736842	1053.0	643.0	2.0	Rhoptromeris:scaffold15127|size7102	0.0	no	1.0	1.0	scaffold15127|size7102_259-411_-__Rhoptromeris
Cluster26_redefined		scaffold15361|size7006:2241-2495(-):Rhoptromeris	RhEFV	scaffold15361|size7006:2241-2495(-):Rhoptromeris	2241	2495		60.92109801667146	54.0	32.424285919334004	0.0462154294032023	0.1157205240174672	51.57091121495327	51.776914289464415	29.6802682349252	False	False	False	scaffold15361|size7006	C	Cluster26_redefined					no	4.809e-06	41.0				6.0	0.0		16.0	15.0	0.9375	85.0	scaffold15361|size7006:2241-2495(-):Rhoptromeris	A0A0B4VG12_ToNV	29.5	85.0	55.0	0.0	343.0	421.0	1.0	85.0	85.0	643.0	0.123	1.0	6254.0	2241-2495	1198.0	254.0	1.0	G1197	254.0	Rhoptromeris	Rhoptromeris:scaffold15361|size7006									643.0	2.0	Rhoptromeris:scaffold15361|size7006	0.0	no	0.0	0.0	scaffold15361|size7006_2241-2495_-__Rhoptromeris
Cluster26_redefined		scaffold156890:4944-5459(+):Trybliographa	TryEFV	scaffold156890:4944-5459(+):Trybliographa	4944	5459		25.20101804720037	24.0	30.231059559974224	0.3622795115332429	0.3710990502035278	34.85995457986374	40.32785204983776	28.59421177174164	False	False	False	scaffold156890	C	Cluster26_redefined					no	1.331e-14	76.0				6.0	0.0	0.223950233281493	16.0	15.0	0.9375	172.0	scaffold156890:4944-5459(+):Trybliographa	A0A0B4VG12_ToNV	29.6	164.0	111.0	0.0	475.0	632.0	9.0	172.0	172.0	0.246	0.953	643.0	6000.0	4944-5459	1199.0	515.0	1.0	G1198	515.0	Trybliographa	Trybliographa:scaffold156890	scaffold156890:4944-5459(+):Trybliographa	Trybliographa:scaffold156890_ORF.7;5051-5483(+)	5051.0	5483.0	+	yes-left	0.8388349514563107	1056.0	643.0	2.0	Trybliographa:scaffold156890	0.0	no	0.0	0.0	scaffold156890_4944-5459_+__Trybliographa
Cluster26_redefined		scaffold16921|size6416:5566-5871(-):Rhoptromeris	RhEFV	scaffold16921|size6416:5566-5871(-):Rhoptromeris	5566	5871		143.0591669296308	56.0	31.114575214341382	0.0007278020378457	0.034570596797671	51.57091121495327	51.776914289464415	29.6802682349252	False	True	False	scaffold16921|size6416	C	Cluster26_redefined					no	0.0009092	33.0				6.0	0.0	0.2519440124416796	16.0	15.0	0.9375	102.0	scaffold16921|size6416:5566-5871(-):Rhoptromeris	scaffold_123957:63-236(-):Platygaster_orseoliae	34.7	52.0	31.0	0.0	2.0	53.0	38.0	85.0	102.0	0.897	0.471	58.0	5875.0	5566-5871	1200.0	305.0	1.0	G1199	305.0	Rhoptromeris	Rhoptromeris:scaffold16921|size6416	scaffold16921|size6416:5566-5871(-):Rhoptromeris	Rhoptromeris:scaffold16921|size6416_ORF.8;5511-5997(-)	5511.0	5997.0	-	yes-inside	1.5934426229508196	1059.0	643.0	2.0	Rhoptromeris:scaffold16921|size6416	0.0	no	0.0	0.0	scaffold16921|size6416_5566-5871_-__Rhoptromeris
Cluster26_redefined		scaffold16954|size4737:583-777(+):Trichoplasta	TrEFV	scaffold16954|size4737:583-777(+):Trichoplasta	583	777		28.33714285714285	28.0	28.0953385361738	0.0869028006589785	0.0996705107084019	30.3661	33.35566025931372	30.050631033373566	False	False	False	scaffold16954|size4737	C	Cluster26_redefined					no	4.243e-12	57.0				6.0	0.0	0.1088646967340591	16.0	15.0	0.9375	65.0	scaffold16954|size4737:583-777(+):Trichoplasta	A0A0B4VG12_ToNV	45.2	66.0	35.0	0.0	560.0	625.0	1.0	65.0	65.0	643.0	0.103	1.0	6179.0	583-777	1201.0	194.0	1.0	G1200	194.0	Trichoplasta	Trichoplasta:scaffold16954|size4737	scaffold16954|size4737:583-777(+):Trichoplasta	Trichoplasta:scaffold16954|size4737_ORF.2;618-828(+)	618.0	828.0	+	yes-left	1.0824742268041236	1060.0	643.0	2.0	Trichoplasta:scaffold16954|size4737	0.0	no	0.0	0.0	scaffold16954|size4737_583-777_+__Trichoplasta
Cluster26_redefined		scaffold17248:1423-2406(-):Trybliographa	TryEFV	scaffold17248:1407-3675(-):Trybliographa [ORF]	1423	2406		27.30294421487603	25.0	38.39150227617603	0.4131614654002714	0.3934871099050203	34.85995457986374	40.32785204983776	28.59421177174164	False	False	False	scaffold17248	C	Cluster26_redefined					no	1.042e-11	66.0				6.0	0.0	1.1757387247278384	16.0	15.0	0.9375	328.0	scaffold17248:1423-2406(-):Trybliographa	A0A0B4VG12_ToNV	18.5	362.0	267.0	0.0	271.0	632.0	1.0	328.0	328.0	0.563	1.0	643.0	6098.0	1423-2406	1202.0	983.0	1.0	G1201	983.0	Trybliographa	Trybliographa:scaffold17248	scaffold17248:1423-2406(-):Trybliographa	Trybliographa:scaffold17248_ORF.4;1407-3675(-)	1407.0	3675.0	-	yes-inside	2.3072227873855544	1061.0	643.0	2.0	Trybliographa:scaffold17248	0.0	no	0.0	0.0	scaffold17248_1407-3675_-__Trybliographa
Cluster26_redefined		scaffold1787|size30561:57-317(+):Trichoplasta	TrEFV	scaffold1787|size30561:57-317(+):Trichoplasta	57	317		33.0893161273418	32.0	31.07559282064719	0.6260296540362438	0.7191103789126854	30.3661	33.35566025931372	30.050631033373566	False	False	False	scaffold1787|size30561	C	Cluster26_redefined					no	5.229e-14	64.0				6.0	0.0	0.2768273716951788	16.0	15.0	0.9375	87.0	scaffold1787|size30561:57-317(+):Trichoplasta	A0A0B4VG12_ToNV	40.2	87.0	47.0	0.0	539.0	618.0	1.0	87.0	87.0	643.0	0.124	1.0	6182.0	57-317	1203.0	260.0	1.0	G1202	260.0	Trichoplasta	Trichoplasta:scaffold1787|size30561	scaffold1787|size30561:57-317(+):Trichoplasta	Trichoplasta:scaffold1787|size30561_ORF.11;26-560(+)	26.0	560.0	+	yes-inside	2.0538461538461537	1063.0	643.0	2.0	Trichoplasta:scaffold1787|size30561	0.0	no	0.0	0.0	scaffold1787|size30561_57-317_+__Trichoplasta
Cluster26_redefined		scaffold18366|size4370:172-1071(+):Trichoplasta	TrEFV	scaffold18366|size4370:172-1071(+):Trichoplasta	172	1071		28.91237703042782	29.0	34.78956999085087	0.1136738056013179	0.2055189456342669	30.3661	33.35566025931372	30.050631033373566	False	False	False	scaffold18366|size4370	C	Cluster26_redefined					no	9.579e-05	36.0				6.0	0.0	0.6189735614307932	16.0	15.0	0.9375	300.0	scaffold18366|size4370:172-1071(+):Trichoplasta	scaffold_123957:63-236(-):Platygaster_orseoliae	39.2	48.0	26.0	0.0	2.0	49.0	252.0	295.0	300.0	0.828	0.147	58.0	6283.0	172-1071	1204.0	899.0	1.0	G1203	899.0	Trichoplasta	Trichoplasta:scaffold18366|size4370	scaffold18366|size4370:172-1071(+):Trichoplasta	Trichoplasta:scaffold18366|size4370_ORF.1;117-1311(+)	117.0	1311.0	+	yes-inside	1.328142380422692	1064.0	643.0	2.0	Trichoplasta:scaffold18366|size4370	0.0	no	0.0	0.0	scaffold18366|size4370_172-1071_+__Trichoplasta
Cluster26_redefined		scaffold1973|size28536:2-220(+):Trichoplasta	TrEFV	scaffold1973|size28536:2-220(+):Trichoplasta	2	220		31.151432181971355	30.0	32.462883015689165	0.3710873146622734	0.3533772652388797	30.3661	33.35566025931372	30.050631033373566	False	False	False	scaffold1973|size28536	C	Cluster26_redefined					no	1.067e-08	56.0				6.0	0.0	0.1026438569206843	16.0	15.0	0.9375	73.0	scaffold1973|size28536:2-220(+):Trichoplasta	A0A0B4VG12_ToNV	40.7	75.0	43.0	0.0	542.0	616.0	1.0	73.0	73.0	0.117	1.0	643.0	6213.0	2-220	1205.0	218.0	1.0	G1204	218.0	Trichoplasta	Trichoplasta:scaffold1973|size28536	scaffold1973|size28536:2-220(+):Trichoplasta	Trichoplasta:scaffold1973|size28536_ORF.13;91-289(+)	91.0	289.0	+	yes-left	0.908256880733945	1068.0	643.0	2.0	Trichoplasta:scaffold1973|size28536	0.0	no	0.0	0.0	scaffold1973|size28536_2-220_+__Trichoplasta
Cluster26_redefined		scaffold19740|size5542:1849-2013(-):Rhoptromeris	RhEFV	scaffold19740|size5542:1849-2013(-):Rhoptromeris	1849	2013		53.44438435190193	54.0	34.89545782263879	0.2401746724890829	0.1157205240174672	51.57091121495327	51.776914289464415	29.6802682349252	False	False	False	scaffold19740|size5542	C	Cluster26_redefined					no	6.392e-24	90.0				6.0	0.0	0.1555209953343701	16.0	15.0	0.9375	55.0	scaffold19740|size5542:1849-2013(-):Rhoptromeris	scaffold534|size48763:7668-9713(+):Rhoptromeris	77.9	55.0	12.0	0.0	604.0	658.0	1.0	55.0	55.0	682.0	0.081	1.0	6072.0	1849-2013	1206.0	164.0	1.0	G1205	164.0	Rhoptromeris	Rhoptromeris:scaffold19740|size5542	scaffold19740|size5542:1849-2013(-):Rhoptromeris	Rhoptromeris:scaffold19740|size5542_ORF.6;1845-2145(-)	1845.0	2145.0	-	yes-inside	1.829268292682927	1069.0	643.0	2.0	Rhoptromeris:scaffold19740|size5542	0.0	no	0.0	0.0	scaffold19740|size5542_1849-2013_-__Rhoptromeris
Cluster26_redefined		scaffold19745|size4058:3818-3979(+):Trichoplasta	TrEFV	scaffold19745|size4058:3818-3979(+):Trichoplasta	3818	3979		60.83251231527094	36.0	38.793103448275865	0.0181219110378912	0.028830313014827	30.3661	33.35566025931372	30.050631033373566	False	False	False	scaffold19745|size4058	A	Cluster26_redefined					no	5.604e-10	50.0				6.0	0.0	0.0886469673405909	16.0	15.0	0.9375	54.0	scaffold19745|size4058:3818-3979(+):Trichoplasta	A0A0B4VG12_ToNV	47.6	54.0	28.0	0.0	557.0	610.0	1.0	54.0	54.0	643.0	0.084	1.0	5903.0	3818-3979	1207.0	161.0	1.0	G1206	161.0	Trichoplasta	Trichoplasta:scaffold19745|size4058	scaffold19745|size4058:3818-3979(+):Trichoplasta	Trichoplasta:scaffold19745|size4058_ORF.4;3880-4051(+)	3880.0	4051.0	+	yes-left	1.062111801242236	1070.0	643.0	2.0	Trichoplasta:scaffold19745|size4058	0.0	no	1.0	1.0	scaffold19745|size4058_3818-3979_+__Trichoplasta
Cluster26_redefined		scaffold19974|size4006:836-1742(+):Trichoplasta	TrEFV	scaffold19974|size4006:836-1742(+):Trichoplasta	836	1742		49.05219638242894	35.0	33.25581395348837	0.0321252059308072	0.0383031301482701	30.3661	33.35566025931372	30.050631033373566	False	False	False	scaffold19974|size4006	C	Cluster26_redefined					yes	8.418e-09	55.0				6.0	0.0	0.2830482115085536	16.0	15.0	0.9375	302.0	scaffold19974|size4006:836-1742(+):Trichoplasta	A0A0B4VG12_ToNV	19.0	278.0	178.0	0.0	266.0	543.0	1.0	221.0	302.0	643.0	0.432	0.732	6191.0	836-1742	1208.0	906.0	1.0	G1207	906.0	Trichoplasta	Trichoplasta:scaffold19974|size4006	scaffold19974|size4006:836-1742(+):Trichoplasta	Trichoplasta:scaffold19974|size4006_ORF.2;958-1504(+)	958.0	1504.0	+	yes-outside	0.6026490066225165	1071.0	643.0	2.0	Trichoplasta:scaffold19974|size4006	0.0	no	0.0	0.0	scaffold19974|size4006_836-1742_+__Trichoplasta
Cluster26_redefined		scaffold2011|size28124:1320-2706(-):Trichoplasta	TrEFV	scaffold2011|size28124:1320-2706(-):Trichoplasta	1320	2706		39.0015728328865	33.0	34.78987413780843	0.100494233937397	0.8352553542009885	30.3661	33.35566025931372	30.050631033373566	False	False	False	scaffold2011|size28124	A	Cluster26_redefined					yes	1.887e-05	46.0				6.0	0.0	0.5101088646967341	16.0	15.0	0.9375	462.0	scaffold2011|size28124:1320-2706(-):Trichoplasta	A0A0B4VG12_ToNV	43.9	54.0	30.0	0.0	193.0	246.0	1.0	54.0	462.0	0.084	0.117	643.0	6118.0	1320-2706	1209.0	1386.0	1.0	G1208	1386.0	Trichoplasta	Trichoplasta:scaffold2011|size28124	scaffold2011|size28124:1320-2706(-):Trichoplasta	Trichoplasta:scaffold2011|size28124_ORF.35;1887-2871(-)	1887.0	2871.0	-	yes-left	0.70995670995671	1072.0	643.0	2.0	Trichoplasta:scaffold2011|size28124	0.0	no	1.0	1.0	scaffold2011|size28124_1320-2706_-__Trichoplasta
Cluster26_redefined		scaffold20620|size5309:4527-5135(+):Rhoptromeris	RhEFV	scaffold20620|size5309:4527-5135(+):Rhoptromeris	4527	5135		50.72404630859746	55.0	36.29475279408979	0.470160116448326	0.0644104803493449	51.57091121495327	51.776914289464415	29.6802682349252	False	False	False	scaffold20620|size5309	C	Cluster26_redefined					no	8.201e-16	74.0				6.0	0.0	0.390357698289269	16.0	15.0	0.9375	203.0	scaffold20620|size5309:4527-5135(+):Rhoptromeris	A0A0B4VG12_ToNV	23.4	243.0	155.0	0.0	370.0	612.0	1.0	203.0	203.0	643.0	0.378	1.0	5937.0	4527-5135	1210.0	608.0	1.0	G1209	608.0	Rhoptromeris	Rhoptromeris:scaffold20620|size5309	scaffold20620|size5309:4527-5135(+):Rhoptromeris	Rhoptromeris:scaffold20620|size5309_ORF.9;4472-5225(+)	4472.0	5225.0	+	yes-inside	1.238486842105263	1073.0	643.0	2.0	Rhoptromeris:scaffold20620|size5309	0.0	no	0.0	0.0	scaffold20620|size5309_4527-5135_+__Rhoptromeris
Cluster26_redefined		scaffold20878|size5243:1-240(+):Rhoptromeris	RhEFV	scaffold20878|size5243:1-240(+):Rhoptromeris	1	240		67.78358916050786	54.0	28.72844419177563	0.0214701601164483	0.1157205240174672	51.57091121495327	51.776914289464415	29.6802682349252	False	False	False	scaffold20878|size5243	C	Cluster26_redefined					no	2.574e-13	61.0				6.0	0.0	0.1104199066874028	16.0	15.0	0.9375	80.0	scaffold20878|size5243:1-240(+):Rhoptromeris	A0A0B4VG12_ToNV	41.5	80.0	43.0	0.0	539.0	612.0	1.0	80.0	80.0	643.0	0.115	1.0	6008.0	1-240	1211.0	239.0	1.0	G1210	239.0	Rhoptromeris	Rhoptromeris:scaffold20878|size5243	scaffold20878|size5243:1-240(+):Rhoptromeris	Rhoptromeris:scaffold20878|size5243_ORF.1;117-330(+)	117.0	330.0	+	yes-left	0.891213389121339	1075.0	643.0	2.0	Rhoptromeris:scaffold20878|size5243	0.0	no	0.0	0.0	scaffold20878|size5243_1-240_+__Rhoptromeris
Cluster26_redefined		scaffold21074|size3779:1334-1786(+):Trichoplasta	TrEFV	scaffold21074|size3779:1334-1786(+):Trichoplasta	1334	1786		40.71443708609272	40.0	39.8518126488489	0.0823723228995057	0.0123558484349258	30.3661	33.35566025931372	30.050631033373566	False	False	False	scaffold21074|size3779	C	Cluster26_redefined					no	1.871e-14	68.0				6.0	0.0	0.2503888024883359	16.0	15.0	0.9375	151.0	scaffold21074|size3779:1334-1786(+):Trichoplasta	A0A0B4VG12_ToNV	29.1	151.0	101.0	0.0	467.0	610.0	1.0	151.0	151.0	643.0	0.224	1.0	5990.0	1334-1786	1212.0	452.0	1.0	G1211	452.0	Trichoplasta	Trichoplasta:scaffold21074|size3779	scaffold21074|size3779:1334-1786(+):Trichoplasta	Trichoplasta:scaffold21074|size3779_ORF.3;1375-1858(+)	1375.0	1858.0	+	yes-left	1.0685840707964602	1077.0	643.0	2.0	Trichoplasta:scaffold21074|size3779	0.0	no	0.0	0.0	scaffold21074|size3779_1334-1786_+__Trichoplasta
Cluster26_redefined		scaffold21074|size3779:3571-3723(+):Trichoplasta	TrEFV	scaffold21074|size3779:3571-3723(+):Trichoplasta	3571	3723		40.71443708609272	40.0	39.8518126488489	0.0823723228995057	0.0123558484349258	30.3661	33.35566025931372	30.050631033373566	False	False	False	scaffold21074|size3779	C	Cluster26_redefined					no	1.728e-09	49.0				6.0	0.0		16.0	15.0	0.9375	51.0	scaffold21074|size3779:3571-3723(+):Trichoplasta	A0A0B4VG12_ToNV	48.5	51.0	26.0	0.0	560.0	610.0	1.0	51.0	51.0	643.0	0.079	1.0	6119.0	3571-3723	1213.0	152.0	1.0	G1212	152.0	Trichoplasta	Trichoplasta:scaffold21074|size3779	scaffold21074|size3779:3571-3723(+):Trichoplasta	Trichoplasta:scaffold21074|size3779_ORF.3;1375-1858(+)			+	no			643.0	2.0	Trichoplasta:scaffold21074|size3779	0.0	no	0.0	0.0	scaffold21074|size3779_3571-3723_+__Trichoplasta
Cluster26_redefined		scaffold2187|size26430:2164-2853(+):Trichoplasta	TrEFV	scaffold2187|size26430:2164-2853(+):Trichoplasta	2164	2853		44.35433370064977	29.0	29.76870954309725	0.0502471169686985	0.2055189456342669	30.3661	33.35566025931372	30.050631033373566	False	False	False	scaffold2187|size26430	C	Cluster26_redefined					no	2.2e-12	64.0				6.0	0.0	0.6049766718506998	16.0	15.0	0.9375	230.0	scaffold2187|size26430:2164-2853(+):Trichoplasta	A0A0B4VG12_ToNV	22.4	230.0	161.0	0.0	402.0	610.0	1.0	230.0	230.0	643.0	0.325	1.0	6270.0	2164-2853	1214.0	689.0	1.0	G1213	689.0	Trichoplasta	Trichoplasta:scaffold2187|size26430	scaffold2187|size26430:2164-2853(+):Trichoplasta	Trichoplasta:scaffold2187|size26430_ORF.1;2130-3297(+)	2130.0	3297.0	+	yes-inside	1.6937590711175616	1081.0	643.0	2.0	Trichoplasta:scaffold2187|size26430	0.0	no	0.0	0.0	scaffold2187|size26430_2164-2853_+__Trichoplasta
Cluster26_redefined		scaffold2248|size25935:12967-13119(+):Trichoplasta	TrEFV	scaffold2248|size25935:12967-13119(+):Trichoplasta	12967	13119		41.49391829865361	27.0	33.21116328790135	0.0733113673805601	0.0477759472817133	30.3661	33.35566025931372	30.050631033373566	False	False	False	scaffold2248|size25935	C	Cluster26_redefined					no	0.001731	32.0				6.0	0.0	0.1632970451010886	16.0	15.0	0.9375	51.0	scaffold2248|size25935:12967-13119(+):Trichoplasta	scaffold_123957:63-236(-):Platygaster_orseoliae	37.1	46.0	26.0	0.0	2.0	47.0	10.0	51.0	51.0	0.793	0.824	58.0	5978.0	12967-13119	1215.0	152.0	1.0	G1214	152.0	Trichoplasta	Trichoplasta:scaffold2248|size25935	scaffold2248|size25935:12967-13119(+):Trichoplasta	Trichoplasta:scaffold2248|size25935_ORF.6;12900-13215(+)	12900.0	13215.0	+	yes-inside	2.0723684210526314	1082.0	643.0	2.0	Trichoplasta:scaffold2248|size25935	0.0	no	0.0	0.0	scaffold2248|size25935_12967-13119_+__Trichoplasta
Cluster26_redefined		scaffold25250|size3120:1957-2679(+):Trichoplasta	TrEFV	scaffold25250|size3120:1957-2679(+):Trichoplasta	1957	2679		34.238629083920564	37.0	39.7501601537476	0.271828665568369	0.0222405271828665	30.3661	33.35566025931372	30.050631033373566	False	False	False	scaffold25250|size3120	C	Cluster26_redefined					no	6.452000000000001e-20	87.0				6.0	0.0	0.4183514774494556	16.0	15.0	0.9375	241.0	scaffold25250|size3120:1957-2679(+):Trichoplasta	A0A0B4VG12_ToNV	24.3	269.0	182.0	0.0	344.0	612.0	1.0	241.0	241.0	643.0	0.418	1.0	5899.0	1957-2679	1216.0	722.0	1.0	G1215	722.0	Trichoplasta	Trichoplasta:scaffold25250|size3120	scaffold25250|size3120:1957-2679(+):Trichoplasta	Trichoplasta:scaffold25250|size3120_ORF.3;1950-2757(+)	1950.0	2757.0	+	yes-inside	1.1177285318559558	1087.0	643.0	2.0	Trichoplasta:scaffold25250|size3120	0.0	no	0.0	0.0	scaffold25250|size3120_1957-2679_+__Trichoplasta
Cluster26_redefined		scaffold25347|size4275:1981-2646(-):Rhoptromeris	RhEFV	scaffold25347|size4275:1981-2646(-):Rhoptromeris	1981	2646		56.537731256085685	57.0	33.77777777777778	0.0982532751091703	0.0192867540029112	51.57091121495327	51.776914289464415	29.6802682349252	False	False	False	scaffold25347|size4275	C	Cluster26_redefined					no	1.568e-07	49.0				6.0	0.0	0.301710730948678	16.0	15.0	0.9375	222.0	scaffold25347|size4275:1981-2646(-):Rhoptromeris	A0A0B4VG12_ToNV	19.9	222.0	175.0	0.0	180.0	399.0	1.0	222.0	222.0	643.0	0.342	1.0	6304.0	1981-2646	1217.0	665.0	1.0	G1216	665.0	Rhoptromeris	Rhoptromeris:scaffold25347|size4275	scaffold25347|size4275:1981-2646(-):Rhoptromeris	Rhoptromeris:scaffold25347|size4275_ORF.5;1980-2562(-)	1980.0	2562.0	-	yes-right	0.8751879699248121	1088.0	643.0	2.0	Rhoptromeris:scaffold25347|size4275	0.0	no	0.0	0.0	scaffold25347|size4275_1981-2646_-__Rhoptromeris
Cluster26_redefined		scaffold27167|size3962:1637-1771(+):Rhoptromeris	RhEFV	scaffold27167|size3962:1637-1771(+):Rhoptromeris	1637	1771		47.80428751576292	51.0	32.7029752899647	0.2187045123726346	0.3427947598253275	51.57091121495327	51.776914289464415	29.6802682349252	False	False	False	scaffold27167|size3962	C	Cluster26_redefined					no	5.168e-11	53.0				6.0	0.0	0.1104199066874028	16.0	15.0	0.9375	45.0	scaffold27167|size3962:1637-1771(+):Rhoptromeris	A0A0B4VG12_ToNV	57.3	45.0	19.0	0.0	570.0	614.0	1.0	45.0	45.0	643.0	0.07	1.0	6096.0	1637-1771	1218.0	134.0	1.0	G1217	134.0	Rhoptromeris	Rhoptromeris:scaffold27167|size3962	scaffold27167|size3962:1637-1771(+):Rhoptromeris	Rhoptromeris:scaffold27167|size3962_ORF.3;1642-1855(+)	1642.0	1855.0	+	yes-left	1.5895522388059702	1092.0	643.0	2.0	Rhoptromeris:scaffold27167|size3962	0.0	no	0.0	0.0	scaffold27167|size3962_1637-1771_+__Rhoptromeris
Cluster26_redefined		scaffold2770|size21928:20578-20808(+):Rhoptromeris	RhEFV	scaffold2770|size21928:20578-20808(+):Rhoptromeris	20578	20808		56.08533697632058	55.0	36.95141773523569	0.1084425036390101	0.0644104803493449	51.57091121495327	51.776914289464415	29.6802682349252	False	False	False	scaffold2770|size21928	C	Cluster26_redefined					no	1.839e-06	42.0				6.0	0.0		16.0	15.0	0.9375	77.0	scaffold2770|size21928:20578-20808(+):Rhoptromeris	A0A0B4VG12_ToNV	34.9	67.0	34.0	0.0	344.0	396.0	11.0	77.0	77.0	643.0	0.082	0.87	5970.0	20578-20808	1219.0	230.0	1.0	G1218	230.0	Rhoptromeris	Rhoptromeris:scaffold2770|size21928									643.0	2.0	Rhoptromeris:scaffold2770|size21928	0.0	no	0.0	0.0	scaffold2770|size21928_20578-20808_+__Rhoptromeris
Cluster26_redefined		scaffold2770|size21928:21081-21746(+):Rhoptromeris	RhEFV	scaffold2770|size21928:21081-21746(+):Rhoptromeris	21081	21746		56.08533697632058	55.0	36.95141773523569	0.1084425036390101	0.0644104803493449	51.57091121495327	51.776914289464415	29.6802682349252	False	False	False	scaffold2770|size21928	C	Cluster26_redefined					no	3.36e-17	79.0				6.0	0.0	0.1928460342146189	16.0	15.0	0.9375	222.0	scaffold2770|size21928:21081-21746(+):Rhoptromeris	A0A0B4VG12_ToNV	23.0	269.0	162.0	0.0	344.0	612.0	11.0	222.0	222.0	643.0	0.418	0.955	5896.0	21081-21746	1220.0	665.0	1.0	G1219	665.0	Rhoptromeris	Rhoptromeris:scaffold2770|size21928	scaffold2770|size21928:21081-21746(+):Rhoptromeris	Rhoptromeris:scaffold2770|size21928_ORF.22;21491-21863(+)	21491.0	21863.0	+	yes-left	0.5593984962406015	1093.0	643.0	2.0	Rhoptromeris:scaffold2770|size21928	0.0	no	0.0	0.0	scaffold2770|size21928_21081-21746_+__Rhoptromeris
Cluster26_redefined		scaffold2871|size21473:6174-7067(+):Rhoptromeris	RhEFV	scaffold2871|size21473:6174-7067(+):Rhoptromeris	6174	7067		50.911961227178615	52.0	30.38010192154846	0.4938136826783115	0.3558951965065502	51.57091121495327	51.776914289464415	29.6802682349252	False	False	False	scaffold2871|size21473	C	Cluster26_redefined					no	4.272e-07	50.0				6.0	0.0	0.3888024883359253	16.0	15.0	0.9375	298.0	scaffold2871|size21473:6174-7067(+):Rhoptromeris	scaffold_7821:1375-2769(-):Platygaster_orseoliae	17.6	308.0	236.0	0.0	158.0	465.0	1.0	288.0	298.0	0.662	0.966	465.0	6134.0	6174-7067	1221.0	893.0	1.0	G1220	893.0	Rhoptromeris	Rhoptromeris:scaffold2871|size21473	scaffold2871|size21473:6174-7067(+):Rhoptromeris	Rhoptromeris:scaffold2871|size21473_ORF.13;6392-7142(+)	6392.0	7142.0	+	yes-left	0.8398656215005599	1099.0	643.0	2.0	Rhoptromeris:scaffold2871|size21473	0.0	no	0.0	0.0	scaffold2871|size21473_6174-7067_+__Rhoptromeris
Cluster26_redefined		scaffold2932|size21127:7017-7304(+):Trichoplasta	TrEFV	scaffold2932|size21127:7017-7304(+):Trichoplasta	7017	7304		30.52822695035461	30.0	33.79802466802136	0.2874794069192751	0.3533772652388797	30.3661	33.35566025931372	30.050631033373566	False	False	False	scaffold2932|size21127	A	Cluster26_redefined					no	7.081e-13	61.0				6.0	0.0	0.1912908242612752	16.0	15.0	0.9375	96.0	scaffold2932|size21127:7017-7304(+):Trichoplasta	A0A0B4VG12_ToNV	36.3	96.0	58.0	0.0	521.0	612.0	1.0	96.0	96.0	643.0	0.143	1.0	6028.0	7017-7304	1222.0	287.0	1.0	G1221	287.0	Trichoplasta	Trichoplasta:scaffold2932|size21127	scaffold2932|size21127:7017-7304(+):Trichoplasta	Trichoplasta:scaffold2932|size21127_ORF.13;6983-7352(+)	6983.0	7352.0	+	yes-inside	1.2857142857142858	1100.0	643.0	2.0	Trichoplasta:scaffold2932|size21127	1.0	yes	2.0	3.0	scaffold2932|size21127_7017-7304_+__Trichoplasta
Cluster26_redefined		scaffold3042|size20446:3574-4767(+):Trichoplasta	TrEFV	scaffold3042|size20446:3420-4845(+):Trichoplasta [ORF]	3574	4767		37.60625916870416	32.0	31.418092909535453	0.1264415156507413	0.7191103789126854	30.3661	33.35566025931372	30.050631033373566	False	False	False	scaffold3042|size20446	C	Cluster26_redefined					no	2.773e-20	94.0				6.0	0.0	0.7387247278382582	16.0	15.0	0.9375	398.0	scaffold3042|size20446:3574-4767(+):Trichoplasta	A0A0B4VG12_ToNV	20.0	437.0	318.0	0.0	176.0	612.0	1.0	398.0	398.0	0.68	1.0	643.0	6281.0	3574-4767	1223.0	1193.0	1.0	G1222	1193.0	Trichoplasta	Trichoplasta:scaffold3042|size20446	scaffold3042|size20446:3574-4767(+):Trichoplasta	Trichoplasta:scaffold3042|size20446_ORF.1;3420-4845(+)	3420.0	4845.0	+	yes-inside	1.1944677284157583	1102.0	643.0	2.0	Trichoplasta:scaffold3042|size20446	0.0	no	0.0	0.0	scaffold3042|size20446_3420-4845_+__Trichoplasta
Cluster26_redefined		scaffold31110|size7842:3066-3560(+):Leptolamina	Leptolamina	scaffold31110|size7842:3066-3560(+):Leptolamina	3066	3560										True			scaffold31110|size7842		Cluster26_redefined					no	4.91999999999999e-69	226.0				6.0	0.0	0.2581648522550544	16.0	15.0	0.9375	165.0	scaffold31110|size7842:3066-3560(+):Leptolamina	scaffold84393|size2995:964-1815(-):Leptolamina	68.1	165.0	52.0	0.0	120.0	283.0	1.0	165.0	165.0	284.0	0.577	1.0	6095.0	3066-3560	1224.0	494.0	1.0	G1223	494.0	Leptolamina	Leptolamina:scaffold31110|size7842	scaffold31110|size7842:3066-3560(+):Leptolamina	Leptolamina:scaffold31110|size7842_ORF.4;3221-3719(+)	3221.0	3719.0	+	yes-left	1.008097165991903	1103.0	643.0	2.0	Leptolamina:scaffold31110|size7842	0.0	no	0.0	0.0	scaffold31110|size7842_3066-3560_+__Leptolamina
Cluster26_redefined		scaffold3205|size20165:348-632(-):Rhoptromeris	RhEFV	scaffold3205|size20165:348-632(-):Rhoptromeris	348	632		141.26132024004363	53.0	31.406474641812505	0.0007278020378457	0.2132459970887918	51.57091121495327	51.776914289464415	29.6802682349252	False	True	False	scaffold3205|size20165	A	Cluster26_redefined					no	1.574e-07	46.0				6.0	0.0	0.1570762052877138	16.0	15.0	0.9375	95.0	scaffold3205|size20165:348-632(-):Rhoptromeris	A0A0B4VG12_ToNV	29.7	95.0	60.0	0.0	344.0	429.0	1.0	95.0	95.0	643.0	0.134	1.0	6220.0	348-632	1225.0	284.0	1.0	G1224	284.0	Rhoptromeris	Rhoptromeris:scaffold3205|size20165	scaffold3205|size20165:348-632(-):Rhoptromeris	Rhoptromeris:scaffold3205|size20165_ORF.28;290-593(-)	290.0	593.0	-	yes-right	1.0669014084507042	1105.0	643.0	2.0	Rhoptromeris:scaffold3205|size20165	0.0	no	1.0	1.0	scaffold3205|size20165_348-632_-__Rhoptromeris
Cluster26_redefined		scaffold3241|size19482:9373-10533(+):Trichoplasta	TrEFV	scaffold3241|size19482:6705-10566(+):Trichoplasta [ORF]	9373	10533		68.81214293133894	39.0	32.029352488243504	0.0144151565074135	0.014827018121911	30.3661	33.35566025931372	30.050631033373566	False	False	False	scaffold3241|size19482	A	Cluster26_redefined					no	2.744e-24	107.0				6.0	0.0	2.001555209953344	16.0	15.0	0.9375	387.0	scaffold3241|size19482:9373-10533(+):Trichoplasta	A0A0B4VG12_ToNV	21.6	421.0	303.0	0.0	203.0	623.0	1.0	387.0	387.0	0.655	1.0	643.0	6069.0	9373-10533	1226.0	1160.0	1.0	G1225	1160.0	Trichoplasta	Trichoplasta:scaffold3241|size19482	scaffold3241|size19482:9373-10533(+):Trichoplasta	Trichoplasta:scaffold3241|size19482_ORF.1;6705-10566(+)	6705.0	10566.0	+	yes-inside	3.328448275862069	1107.0	643.0	2.0	Trichoplasta:scaffold3241|size19482	2.0	yes	0.0	2.0	scaffold3241|size19482_6705-10566_+__Trichoplasta
Cluster26_redefined		scaffold33040|size3115:1334-2233(+):Rhoptromeris	RhEFV	scaffold33040|size3115:736-2344(+):Rhoptromeris [ORF]	1334	2233		54.09855537720706	53.0	30.40128410914928	0.192867540029112	0.2132459970887918	51.57091121495327	51.776914289464415	29.6802682349252	False	False	False	scaffold33040|size3115	C	Cluster26_redefined					no	2.037e-06	40.0				6.0	0.0	0.833592534992224	16.0	15.0	0.9375	300.0	scaffold33040|size3115:1334-2233(+):Rhoptromeris	scaffold_123957:63-236(-):Platygaster_orseoliae	42.8	49.0	25.0	0.0	1.0	49.0	253.0	297.0	300.0	0.845	0.15	58.0	6239.0	1334-2233	1227.0	899.0	1.0	G1226	899.0	Rhoptromeris	Rhoptromeris:scaffold33040|size3115	scaffold33040|size3115:1334-2233(+):Rhoptromeris	Rhoptromeris:scaffold33040|size3115_ORF.2;736-2344(+)	736.0	2344.0	+	yes-inside	1.7886540600667409	1110.0	643.0	2.0	Rhoptromeris:scaffold33040|size3115	0.0	no	0.0	0.0	scaffold33040|size3115_736-2344_+__Rhoptromeris
Cluster26_redefined		scaffold33136|size2262:1399-2172(+):Trichoplasta	TrEFV	scaffold33136|size2262:1399-2172(+):Trichoplasta	1399	2172		37.12920353982301	38.0	30.23872679045093	0.1375617792421746	0.0168863261943986	30.3661	33.35566025931372	30.050631033373566	False	False	False	scaffold33136|size2262	C	Cluster26_redefined					no	9.174e-15	72.0				6.0	0.0		16.0	15.0	0.9375	258.0	scaffold33136|size2262:1399-2172(+):Trichoplasta	A0A0B4VG12_ToNV	21.9	272.0	201.0	0.0	339.0	610.0	1.0	258.0	258.0	643.0	0.423	1.0	5965.0	1399-2172	1228.0	773.0	1.0	G1227	773.0	Trichoplasta	Trichoplasta:scaffold33136|size2262									643.0	2.0	Trichoplasta:scaffold33136|size2262	0.0	no	0.0	0.0	scaffold33136|size2262_1399-2172_+__Trichoplasta
Cluster26_redefined		scaffold3836|size17063:16517-17002(-):Trichoplasta	TrEFV	scaffold3836|size17063:16517-17002(-):Trichoplasta	16517	17002		38.037859696419154	33.0	29.694732524755377	0.1182042833607907	0.8352553542009885	30.3661	33.35566025931372	30.050631033373566	False	False	False	scaffold3836|size17063	C	Cluster26_redefined					no	2.057e-16	81.0				6.0	0.0	0.2830482115085536	16.0	15.0	0.9375	162.0	scaffold3836|size17063:16517-17002(-):Trichoplasta	A0A0B4VG12_ToNV	31.4	162.0	105.0	0.0	463.0	616.0	1.0	162.0	162.0	0.24	1.0	643.0	6296.0	16517-17002	1229.0	485.0	1.0	G1228	485.0	Trichoplasta	Trichoplasta:scaffold3836|size17063	scaffold3836|size17063:16517-17002(-):Trichoplasta	Trichoplasta:scaffold3836|size17063_ORF.10;16444-16990(-)	16444.0	16990.0	-	yes-right	1.1257731958762889	1118.0	643.0	2.0	Trichoplasta:scaffold3836|size17063	0.0	no	0.0	0.0	scaffold3836|size17063_16517-17002_-__Trichoplasta
Cluster26_redefined		scaffold4176|size15968:791-1945(+):Trichoplasta	TrEFV	scaffold4176|size15968:791-1945(+):Trichoplasta	791	1945		32.820228241785806	32.0	31.60595819251471	0.5893739703459637	0.7191103789126854	30.3661	33.35566025931372	30.050631033373566	False	False	False	scaffold4176|size15968	C	Cluster26_redefined					yes	3.0520000000000003e-26	110.0				6.0	0.0	0.3468118195956454	16.0	15.0	0.9375	385.0	scaffold4176|size15968:791-1945(+):Trichoplasta	A0A0B4VG12_ToNV	22.3	408.0	298.0	0.0	203.0	610.0	1.0	385.0	385.0	643.0	0.635	1.0	6126.0	791-1945	1230.0	1154.0	1.0	G1229	1154.0	Trichoplasta	Trichoplasta:scaffold4176|size15968	scaffold4176|size15968:791-1945(+):Trichoplasta	Trichoplasta:scaffold4176|size15968_ORF.4;1435-2104(+)	1435.0	2104.0	+	yes-left	0.5797227036395147	1126.0	643.0	2.0	Trichoplasta:scaffold4176|size15968	0.0	no	0.0	0.0	scaffold4176|size15968_791-1945_+__Trichoplasta
Cluster26_redefined		scaffold43923|size2129:1410-2126(-):Rhoptromeris	RhEFV	scaffold43923|size2129:1410-2126(-):Rhoptromeris	1410	2126		161.23364928909953	62.0	38.56270549553781	0.0003639010189228	0.0025473071324599	51.57091121495327	51.776914289464415	29.6802682349252	True	True	True	scaffold43923|size2129	X	Cluster26_redefined					no	7.685e-16	75.0				6.0	0.0	0.2270606531881804	16.0	15.0	0.9375	239.0	scaffold43923|size2129:1410-2126(-):Rhoptromeris	A0A0B4VG12_ToNV	22.6	265.0	184.0	0.0	348.0	612.0	1.0	239.0	239.0	643.0	0.412	1.0	6302.0	1410-2126	1231.0	716.0	1.0	G1230	716.0	Rhoptromeris	Rhoptromeris:scaffold43923|size2129	scaffold43923|size2129:1410-2126(-):Rhoptromeris	Rhoptromeris:scaffold43923|size2129_ORF.5;1319-1757(-)	1319.0	1757.0	-	yes-right	0.611731843575419	1127.0	643.0	2.0	Rhoptromeris:scaffold43923|size2129	0.0	no	0.0	0.0	scaffold43923|size2129_1410-2126_-__Rhoptromeris
Cluster26_redefined		scaffold4422|size15205:544-1662(+):Trichoplasta	TrEFV	scaffold4422|size15205:315-1740(+):Trichoplasta [ORF]	544	1662		41.1543875805815	36.0	34.35836782968658	0.0790774299835255	0.028830313014827	30.3661	33.35566025931372	30.050631033373566	False	False	False	scaffold4422|size15205	C	Cluster26_redefined					no	5.853e-22	97.0				6.0	0.0	0.7387247278382582	16.0	15.0	0.9375	373.0	scaffold4422|size15205:544-1662(+):Trichoplasta	A0A0B4VG12_ToNV	20.8	410.0	295.0	0.0	203.0	612.0	1.0	373.0	373.0	643.0	0.638	1.0	5917.0	544-1662	1232.0	1118.0	1.0	G1231	1118.0	Trichoplasta	Trichoplasta:scaffold4422|size15205	scaffold4422|size15205:544-1662(+):Trichoplasta	Trichoplasta:scaffold4422|size15205_ORF.1;315-1740(+)	315.0	1740.0	+	yes-inside	1.2745974955277282	1128.0	643.0	2.0	Trichoplasta:scaffold4422|size15205	0.0	no	0.0	0.0	scaffold4422|size15205_315-1740_+__Trichoplasta
Cluster26_redefined		scaffold4476|size16857:1670-1831(+):Rhoptromeris	RhEFV	scaffold4476|size16857:1670-1831(+):Rhoptromeris	1670	1831		48.08775789285927	49.0	28.04566264343897	0.2372634643377001	0.1688500727802037	51.57091121495327	51.776914289464415	29.6802682349252	False	False	False	scaffold4476|size16857	C	Cluster26_redefined					no	1.014e-13	61.0				6.0	0.0	0.1228615863141524	16.0	15.0	0.9375	54.0	scaffold4476|size16857:1670-1831(+):Rhoptromeris	A0A0B4VG12_ToNV	56.0	54.0	23.0	0.0	556.0	609.0	1.0	54.0	54.0	643.0	0.084	1.0	6276.0	1670-1831	1233.0	161.0	1.0	G1232	161.0	Rhoptromeris	Rhoptromeris:scaffold4476|size16857	scaffold4476|size16857:1670-1831(+):Rhoptromeris	Rhoptromeris:scaffold4476|size16857_ORF.2;1594-1831(+)	1594.0	1831.0	+	yes-right	1.4720496894409938	1129.0	643.0	2.0	Rhoptromeris:scaffold4476|size16857	0.0	no	0.0	0.0	scaffold4476|size16857_1670-1831_+__Rhoptromeris
Cluster26_redefined		scaffold45527|size2022:560-952(+):Rhoptromeris	RhEFV	scaffold45527|size2022:560-952(+):Rhoptromeris	560	952		51.2215628090999	51.0	33.03659742828882	0.527292576419214	0.3427947598253275	51.57091121495327	51.776914289464415	29.6802682349252	False	False	False	scaffold45527|size2022	C	Cluster26_redefined					no	2.112e-05	41.0				6.0	0.0	0.1897356143079315	16.0	15.0	0.9375	131.0	scaffold45527|size2022:560-952(+):Rhoptromeris	A0A0B4VG12_ToNV	22.5	138.0	96.0	0.0	261.0	398.0	1.0	125.0	131.0	643.0	0.215	0.954	6234.0	560-952	1234.0	392.0	1.0	G1233	392.0	Rhoptromeris	Rhoptromeris:scaffold45527|size2022	scaffold45527|size2022:560-952(+):Rhoptromeris	Rhoptromeris:scaffold45527|size2022_ORF.1;652-1018(+)	652.0	1018.0	+	yes-left	0.9336734693877552	1131.0	643.0	2.0	Rhoptromeris:scaffold45527|size2022	0.0	no	0.0	0.0	scaffold45527|size2022_560-952_+__Rhoptromeris
Cluster26_redefined		scaffold45840|size1447:223-774(+):Trichoplasta	TrEFV	scaffold45840|size1447:223-774(+):Trichoplasta	223	774		73.79612992398064	66.0	29.440221147201107	0.0123558484349258	0.000823723228995	30.3661	33.35566025931372	30.050631033373566	False	False	True	scaffold45840|size1447	C	Cluster26_redefined					no	1.456e-14	70.0				6.0	0.0	0.3934681181959564	16.0	15.0	0.9375	184.0	scaffold45840|size1447:223-774(+):Trichoplasta	A0A0B4VG12_ToNV	29.0	156.0	105.0	0.0	462.0	610.0	1.0	156.0	184.0	643.0	0.232	0.848	6036.0	223-774	1235.0	551.0	1.0	G1234	551.0	Trichoplasta	Trichoplasta:scaffold45840|size1447	scaffold45840|size1447:223-774(+):Trichoplasta	Trichoplasta:scaffold45840|size1447_ORF.1;84-843(+)	84.0	843.0	+	yes-inside	1.3774954627949183	1132.0	643.0	2.0	Trichoplasta:scaffold45840|size1447	0.0	no	0.0	0.0	scaffold45840|size1447_223-774_+__Trichoplasta
Cluster26_redefined		scaffold4602|size16598:4662-4820(+):Rhoptromeris	RhEFV	scaffold4602|size16598:4662-4820(+):Rhoptromeris	4662	4820		50.531187969924815	50.0	33.06822938467978	0.450509461426492	0.2394468704512372	51.57091121495327	51.776914289464415	29.6802682349252	False	False	False	scaffold4602|size16598	A	Cluster26_redefined					no	1.587e-11	55.0				6.0	0.0	0.1290824261275272	16.0	15.0	0.9375	53.0	scaffold4602|size16598:4662-4820(+):Rhoptromeris	A0A0B4VG12_ToNV	51.8	53.0	25.0	0.0	560.0	612.0	1.0	53.0	53.0	643.0	0.082	1.0	5935.0	4662-4820	1236.0	158.0	1.0	G1235	158.0	Rhoptromeris	Rhoptromeris:scaffold4602|size16598	scaffold4602|size16598:4662-4820(+):Rhoptromeris	Rhoptromeris:scaffold4602|size16598_ORF.17;4688-4937(+)	4688.0	4937.0	+	yes-left	1.5759493670886076	1133.0	643.0	2.0	Rhoptromeris:scaffold4602|size16598	0.0	no	2.0	2.0	scaffold4602|size16598_4662-4820_+__Rhoptromeris
Cluster26_redefined		scaffold4750:9028-9957(+):Trybliographa	TryEFV	scaffold4750:7773-9999(+):Trybliographa [ORF]	9028	9957		39.13078134225546	39.0	32.28915662650602	0.7211668928086838	0.7672998643147897	34.85995457986374	40.32785204983776	28.59421177174164	False	False	False	scaffold4750	C	Cluster26_redefined					no	1.44e-15	79.0				6.0	0.0	1.1539657853810263	16.0	15.0	0.9375	310.0	scaffold4750:9028-9957(+):Trybliographa	A0A0B4VG12_ToNV	20.3	348.0	246.0	0.0	271.0	618.0	1.0	310.0	310.0	0.541	1.0	643.0	5930.0	9028-9957	1237.0	929.0	1.0	G1236	929.0	Trybliographa	Trybliographa:scaffold4750	scaffold4750:9028-9957(+):Trybliographa	Trybliographa:scaffold4750_ORF.2;7773-9999(+)	7773.0	9999.0	+	yes-inside	2.396124865446717	1134.0	643.0	2.0	Trybliographa:scaffold4750	0.0	no	0.0	0.0	scaffold4750_7773-9999_+__Trybliographa
Cluster26_redefined		scaffold4763|size14300:10583-10711(+):Trichoplasta	TrEFV	scaffold4763|size14300:10583-10711(+):Trichoplasta	10583	10711		39.19780450286673	35.0	36.5962802405258	0.0980230642504118	0.0383031301482701	30.3661	33.35566025931372	30.050631033373566	False	False	False	scaffold4763|size14300	C	Cluster26_redefined					no	1.004e-07	43.0				6.0	0.0		16.0	15.0	0.9375	43.0	scaffold4763|size14300:10583-10711(+):Trichoplasta	A0A0B4VG12_ToNV	50.0	43.0	21.0	0.0	570.0	612.0	1.0	43.0	43.0	643.0	0.067	1.0	6207.0	10583-10711	1238.0	128.0	1.0	G1237	128.0	Trichoplasta	Trichoplasta:scaffold4763|size14300									643.0	2.0	Trichoplasta:scaffold4763|size14300	0.0	no	0.0	0.0	scaffold4763|size14300_10583-10711_+__Trichoplasta
Cluster26_redefined		scaffold4838|size14095:13553-13948(+):Trichoplasta	TrEFV	scaffold4838|size14095:13553-13948(+):Trichoplasta	13553	13948		34.747923825887746	32.0	40.18505338078292	0.2388797364085667	0.7191103789126854	30.3661	33.35566025931372	30.050631033373566	False	False	False	scaffold4838|size14095	C	Cluster26_redefined					no	2.501e-14	67.0				6.0	0.0	0.2146189735614307	16.0	15.0	0.9375	132.0	scaffold4838|size14095:13553-13948(+):Trichoplasta	A0A0B4VG12_ToNV	31.3	132.0	85.0	0.0	486.0	610.0	1.0	132.0	132.0	643.0	0.194	1.0	6269.0	13553-13948	1239.0	395.0	1.0	G1238	395.0	Trichoplasta	Trichoplasta:scaffold4838|size14095	scaffold4838|size14095:13553-13948(+):Trichoplasta	Trichoplasta:scaffold4838|size14095_ORF.14;13606-14020(+)	13606.0	14020.0	+	yes-left	1.0481012658227848	1137.0	643.0	2.0	Trichoplasta:scaffold4838|size14095	0.0	no	0.0	0.0	scaffold4838|size14095_13553-13948_+__Trichoplasta
Cluster26_redefined		scaffold534|size48763:7668-9713(+):Rhoptromeris	RhEFV	scaffold534|size48763:7668-9713(+):Rhoptromeris	7668	9713		51.68620959118204	52.0	28.603940704898204	0.5862445414847162	0.3558951965065502	51.57091121495327	51.776914289464415	29.6802682349252	False	False	False	scaffold534|size48763	A	Cluster26_redefined					yes	5.16e-07	51.0				6.0	0.0	0.2426127527216174	16.0	15.0	0.9375	682.0	scaffold534|size48763:7668-9713(+):Rhoptromeris	A0A0B4VG12_ToNV	21.9	185.0	137.0	0.0	456.0	632.0	498.0	682.0	682.0	0.275	0.271	643.0	6117.0	7668-9713	1240.0	2045.0	1.0	G1239	2045.0	Rhoptromeris	Rhoptromeris:scaffold534|size48763	scaffold534|size48763:7668-9713(+):Rhoptromeris	Rhoptromeris:scaffold534|size48763_ORF.20;9248-9716(+)	9248.0	9716.0	+	yes-left	0.2288508557457212	1143.0	643.0	2.0	Rhoptromeris:scaffold534|size48763	4.0	yes	0.0	4.0	scaffold534|size48763_7668-9713_+__Rhoptromeris
Cluster26_redefined		scaffold5668|size12351:9715-10899(+):Trichoplasta	TrEFV	scaffold5668|size12351:9516-10962(+):Trichoplasta [ORF]	9715	10899		90.29043336058872	95.0	31.175412784044465	0.0086490939044481	0.0004118616144975	30.3661	33.35566025931372	30.050631033373566	False	False	True	scaffold5668|size12351	A	Cluster26_redefined					no	1.298e-11	64.0				6.0	0.0	0.749611197511664	16.0	15.0	0.9375	395.0	scaffold5668|size12351:9715-10899(+):Trichoplasta	A0A0B4VG12_ToNV	17.4	420.0	325.0	0.0	199.0	618.0	1.0	395.0	395.0	643.0	0.653	1.0	6172.0	9715-10899	1241.0	1184.0	1.0	G1240	1184.0	Trichoplasta	Trichoplasta:scaffold5668|size12351	scaffold5668|size12351:9715-10899(+):Trichoplasta	Trichoplasta:scaffold5668|size12351_ORF.4;9516-10962(+)	9516.0	10962.0	+	yes-inside	1.2212837837837838	1146.0	643.0	2.0	Trichoplasta:scaffold5668|size12351	2.0	yes	0.0	2.0	scaffold5668|size12351_9516-10962_+__Trichoplasta
Cluster26_redefined		scaffold59270:3725-4072(+):Trybliographa	TryEFV	scaffold59270:3725-4072(+):Trybliographa	3725	4072		33.130271790065606	36.0	34.742451154529306	0.5725915875169606	0.694708276797829	34.85995457986374	40.32785204983776	28.59421177174164	False	False	False	scaffold59270	C	Cluster26_redefined					no	3.637e-11	57.0				6.0	0.0	0.2954898911353033	16.0	15.0	0.9375	116.0	scaffold59270:3725-4072(+):Trybliographa	A0A0B4VG12_ToNV	29.1	125.0	82.0	0.0	271.0	395.0	1.0	116.0	116.0	643.0	0.194	1.0	5872.0	3725-4072	1242.0	347.0	1.0	G1241	347.0	Trybliographa	Trybliographa:scaffold59270	scaffold59270:3725-4072(+):Trybliographa	Trybliographa:scaffold59270_ORF.7;3592-4162(+)	3592.0	4162.0	+	yes-inside	1.6426512968299711	1147.0	643.0	2.0	Trybliographa:scaffold59270	0.0	no	0.0	0.0	scaffold59270_3725-4072_+__Trybliographa
Cluster26_redefined		scaffold64415:5699-5977(+):Trybliographa	TryEFV	scaffold64415:5699-5977(+):Trybliographa	5699	5977		34.7827267789245	35.0	33.48777348777349	0.6194029850746269	0.6668928086838535	34.85995457986374	40.32785204983776	28.59421177174164	False	False	False	scaffold64415	A	Cluster26_redefined					no	0.006276	31.0				6.0	0.0	0.1726283048211508	16.0	15.0	0.9375	93.0	scaffold64415:5699-5977(+):Trybliographa	scaffold_123957:63-236(-):Platygaster_orseoliae	34.6	48.0	28.0	0.0	2.0	49.0	45.0	88.0	93.0	0.828	0.473	58.0	6054.0	5699-5977	1243.0	278.0	1.0	G1242	278.0	Trybliographa	Trybliographa:scaffold64415	scaffold64415:5699-5977(+):Trybliographa	Trybliographa:scaffold64415_ORF.8;5839-6172(+)	5839.0	6172.0	+	yes-left	1.1978417266187051	1153.0	643.0	2.0	Trybliographa:scaffold64415	0.0	no	2.0	2.0	scaffold64415_5699-5977_+__Trybliographa
Cluster26_redefined		scaffold67360:9845-10030(+):Trybliographa	TryEFV	scaffold67360:9845-10030(+):Trybliographa	9845	10030		20.69187117694745	19.0	34.55622156423774	0.2408412483039348	0.228629579375848	34.85995457986374	40.32785204983776	28.59421177174164	False	False	False	scaffold67360	A	Cluster26_redefined					no	2.864e-13	60.0				6.0	0.0	0.1772939346811819	16.0	15.0	0.9375	62.0	scaffold67360:9845-10030(+):Trybliographa	A0A0B4VG12_ToNV	49.6	62.0	31.0	0.0	557.0	618.0	1.0	62.0	62.0	643.0	0.096	1.0	6169.0	9845-10030	1244.0	185.0	1.0	G1243	185.0	Trybliographa	Trybliographa:scaffold67360	scaffold67360:9845-10030(+):Trybliographa	Trybliographa:scaffold67360_ORF.16;9757-10099(+)	9757.0	10099.0	+	yes-inside	1.8486486486486489	1155.0	643.0	2.0	Trybliographa:scaffold67360	0.0	no	1.0	1.0	scaffold67360_9845-10030_+__Trybliographa
Cluster26_redefined		scaffold676|size54837:1579-2793(-):Trichoplasta	TrEFV	scaffold676|size54837:1542-3714(-):Trichoplasta [ORF]	1579	2793		35.04223453101086	30.0	31.962123281434945	0.2178747940691927	0.3533772652388797	30.3661	33.35566025931372	30.050631033373566	False	False	False	scaffold676|size54837	C	Cluster26_redefined					no	7.483000000000001e-26	109.0				6.0	0.0	1.1259720062208398	16.0	15.0	0.9375	405.0	scaffold676|size54837:1579-2793(-):Trichoplasta	A0A0B4VG12_ToNV	21.7	429.0	316.0	0.0	203.0	631.0	1.0	405.0	405.0	643.0	0.667	1.0	6203.0	1579-2793	1245.0	1214.0	1.0	G1244	1214.0	Trichoplasta	Trichoplasta:scaffold676|size54837	scaffold676|size54837:1579-2793(-):Trichoplasta	Trichoplasta:scaffold676|size54837_ORF.44;1542-3714(-)	1542.0	3714.0	-	yes-inside	1.7891268533772653	1157.0	643.0	2.0	Trichoplasta:scaffold676|size54837	0.0	no	0.0	0.0	scaffold676|size54837_1542-3714_-__Trichoplasta
Cluster26_redefined		scaffold6854|size10495:6313-6477(+):Trichoplasta	TrEFV	scaffold6854|size10495:6313-6477(+):Trichoplasta	6313	6477		84.79577260882154	45.0	30.303030303030305	0.0090609555189456	0.0057660626029654	30.3661	33.35566025931372	30.050631033373566	False	False	False	scaffold6854|size10495	A	Cluster26_redefined					no	0.0006591	33.0				6.0	0.0	0.1446345256609642	16.0	15.0	0.9375	55.0	scaffold6854|size10495:6313-6477(+):Trichoplasta	scaffold_123957:63-236(-):Platygaster_orseoliae	37.1	48.0	27.0	0.0	2.0	49.0	9.0	52.0	55.0	0.828	0.8	58.0	6009.0	6313-6477	1246.0	164.0	1.0	G1245	164.0	Trichoplasta	Trichoplasta:scaffold6854|size10495	scaffold6854|size10495:6313-6477(+):Trichoplasta	Trichoplasta:scaffold6854|size10495_ORF.3;6321-6600(+)	6321.0	6600.0	+	yes-left	1.701219512195122	1158.0	643.0	2.0	Trichoplasta:scaffold6854|size10495	2.0	yes	0.0	2.0	scaffold6854|size10495_6313-6477_+__Trichoplasta
Cluster26_redefined		scaffold7156|size12418:1232-2272(-):Rhoptromeris	RhEFV	scaffold7156|size12418:1222-3592(-):Rhoptromeris [ORF]	1232	2272		30.910053337643447	28.0	32.981806472387696	0.0043668122270742	0.0043668122270742	51.57091121495327	51.776914289464415	29.6802682349252	False	False	False	scaffold7156|size12418	C	Cluster26_redefined					no	3.718e-09	56.0				6.0	0.0	1.228615863141524	16.0	15.0	0.9375	347.0	scaffold7156|size12418:1232-2272(-):Rhoptromeris	A0A0B4VG12_ToNV	17.3	366.0	286.0	0.0	203.0	568.0	1.0	347.0	347.0	643.0	0.569	1.0	5943.0	1232-2272	1247.0	1040.0	1.0	G1246	1040.0	Rhoptromeris	Rhoptromeris:scaffold7156|size12418	scaffold7156|size12418:1232-2272(-):Rhoptromeris	Rhoptromeris:scaffold7156|size12418_ORF.25;1222-3592(-)	1222.0	3592.0	-	yes-inside	2.2788461538461537	1161.0	643.0	2.0	Rhoptromeris:scaffold7156|size12418	0.0	no	0.0	0.0	scaffold7156|size12418_1222-3592_-__Rhoptromeris
Cluster26_redefined		scaffold7410|size17336:16813-17019(+):Leptolamina	Leptolamina	scaffold7410|size17336:16813-17019(+):Leptolamina	16813	17019										True			scaffold7410|size17336		Cluster26_redefined					no	3.623e-07	43.0				6.0	0.0	0.0964230171073094	16.0	15.0	0.9375	69.0	scaffold7410|size17336:16813-17019(+):Leptolamina	A0A0B4VG12_ToNV	38.9	60.0	36.0	0.0	560.0	619.0	1.0	60.0	69.0	643.0	0.093	0.87	6174.0	16813-17019	1248.0	206.0	1.0	G1247	206.0	Leptolamina	Leptolamina:scaffold7410|size17336	scaffold7410|size17336:16813-17019(+):Leptolamina	Leptolamina:scaffold7410|size17336_ORF.5;16848-17034(+)	16848.0	17034.0	+	yes-left	0.9029126213592232	1168.0	643.0	2.0	Leptolamina:scaffold7410|size17336	0.0	no	0.0	0.0	scaffold7410|size17336_16813-17019_+__Leptolamina
Cluster26_redefined		scaffold7543|size9686:3764-3856(+):Trichoplasta	TrEFV	scaffold7543|size9686:3764-3856(+):Trichoplasta	3764	3856		31.734019332709696	28.0	33.05102251600909	0.4612850082372323	0.0996705107084019	30.3661	33.35566025931372	30.050631033373566	False	False	False	scaffold7543|size9686	C	Cluster26_redefined					no	4.838e-07	40.0				6.0	0.0		16.0	15.0	0.9375	31.0	scaffold7543|size9686:3764-3856(+):Trichoplasta	A0A0B4VG12_ToNV	61.6	31.0	12.0	0.0	582.0	612.0	1.0	31.0	31.0	643.0	0.048	1.0	6135.0	3764-3856	1249.0	92.0	1.0	G1248	92.0	Trichoplasta	Trichoplasta:scaffold7543|size9686									643.0	2.0	Trichoplasta:scaffold7543|size9686	0.0	no	0.0	0.0	scaffold7543|size9686_3764-3856_+__Trichoplasta
Cluster26_redefined		scaffold78277|size762:111-263(+):Rhoptromeris	RhEFV	scaffold78277|size762:111-263(+):Rhoptromeris	111	263		32.54724409448819	35.0	36.22047244094488	0.0054585152838427	0.0149199417758369	51.57091121495327	51.776914289464415	29.6802682349252	False	False	False	scaffold78277|size762	C	Cluster26_redefined					no	0.007054	36.0				6.0	0.0	0.0995334370139968	16.0	15.0	0.9375	51.0	scaffold78277|size762:111-263(+):Rhoptromeris	scaffold_6401:8217-9323(-):Platygaster_orseoliae	32.1	65.0	31.0	0.0	305.0	369.0	2.0	48.0	51.0	0.176	0.922	369.0	6022.0	111-263	1250.0	152.0	1.0	G1249	152.0	Rhoptromeris	Rhoptromeris:scaffold78277|size762	scaffold78277|size762:111-263(+):Rhoptromeris	Rhoptromeris:scaffold78277|size762_ORF.1;71-263(+)	71.0	263.0	+	yes-right	1.263157894736842	1173.0	643.0	2.0	Rhoptromeris:scaffold78277|size762	0.0	no	0.0	0.0	scaffold78277|size762_111-263_+__Rhoptromeris
Cluster26_redefined		scaffold82107:645-878(+):Trybliographa	TryEFV	scaffold82107:645-878(+):Trybliographa	645	878		24.403614457831324	23.0	28.9892752681183	0.3439620081411126	0.3351424694708276	34.85995457986374	40.32785204983776	28.59421177174164	False	False	False	scaffold82107	C	Cluster26_redefined					no	1.711e-13	62.0				6.0	0.0	0.1850699844479004	16.0	15.0	0.9375	78.0	scaffold82107:645-878(+):Trybliographa	A0A0B4VG12_ToNV	42.5	78.0	41.0	0.0	560.0	632.0	1.0	78.0	78.0	643.0	0.114	1.0	6290.0	645-878	1251.0	233.0	1.0	G1250	233.0	Trybliographa	Trybliographa:scaffold82107	scaffold82107:645-878(+):Trybliographa	Trybliographa:scaffold82107_ORF.2;557-914(+)	557.0	914.0	+	yes-inside	1.5321888412017168	1177.0	643.0	2.0	Trybliographa:scaffold82107	0.0	no	0.0	0.0	scaffold82107_645-878_+__Trybliographa
Cluster26_redefined		scaffold84393|size2995:964-1815(-):Leptolamina	Leptolamina	scaffold84393|size2995:964-1815(-):Leptolamina	964	1815										True			scaffold84393|size2995		Cluster26_redefined					no	3.983e-105	342.0				6.0	0.0	0.416796267496112	16.0	15.0	0.9375	284.0	scaffold84393|size2995:964-1815(-):Leptolamina	NW_025110883.1:155899-157056(+):Leptopilina_heterotoma_GCA_015476425.1	61.6	283.0	108.0	0.0	102.0	384.0	4.0	284.0	284.0	0.733	0.989	386.0	6237.0	964-1815	1252.0	851.0	1.0	G1251	851.0	Leptolamina	Leptolamina:scaffold84393|size2995	scaffold84393|size2995:964-1815(-):Leptolamina	Leptolamina:scaffold84393|size2995_ORF.6;852-1656(-)	852.0	1656.0	-	yes-right	0.944770857814336	1181.0	643.0	2.0	Leptolamina:scaffold84393|size2995	0.0	no	0.0	0.0	scaffold84393|size2995_964-1815_-__Leptolamina
Cluster26_redefined		scaffold84749:2554-3489(-):Trybliographa	TryEFV	scaffold84749:2391-4014(-):Trybliographa [ORF]	2554	3489		34.43793410507569	34.0	33.020670488101445	0.6105834464043419	0.6370420624151968	34.85995457986374	40.32785204983776	28.59421177174164	False	False	False	scaffold84749	C	Cluster26_redefined					no	1.013e-05	38.0				6.0	0.0	0.8413685847589425	16.0	15.0	0.9375	312.0	scaffold84749:2554-3489(-):Trybliographa	scaffold_123957:63-236(-):Platygaster_orseoliae	41.7	48.0	25.0	0.0	2.0	49.0	264.0	307.0	312.0	0.828	0.141	58.0	6131.0	2554-3489	1253.0	935.0	1.0	G1252	935.0	Trybliographa	Trybliographa:scaffold84749	scaffold84749:2554-3489(-):Trybliographa	Trybliographa:scaffold84749_ORF.9;2391-4014(-)	2391.0	4014.0	-	yes-inside	1.7358288770053476	1182.0	643.0	2.0	Trybliographa:scaffold84749	0.0	no	0.0	0.0	scaffold84749_2391-4014_-__Trybliographa
Cluster26_redefined		scaffold9256|size8173:2303-3412(-):Trichoplasta	TrEFV	scaffold9256|size8173:2227-5686(-):Trichoplasta [ORF]	2303	3412		30.78134182174339	31.0	35.1890370732901	0.3171334431630972	0.5531301482701813	30.3661	33.35566025931372	30.050631033373566	False	False	False	scaffold9256|size8173	C	Cluster26_redefined					no	2.566e-25	107.0				6.0	0.0	1.7931570762052875	16.0	15.0	0.9375	370.0	scaffold9256|size8173:2303-3412(-):Trichoplasta	A0A0B4VG12_ToNV	21.9	410.0	288.0	0.0	203.0	612.0	1.0	370.0	370.0	643.0	0.638	1.0	6309.0	2303-3412	1254.0	1109.0	1.0	G1253	1109.0	Trichoplasta	Trichoplasta:scaffold9256|size8173	scaffold9256|size8173:2303-3412(-):Trichoplasta	Trichoplasta:scaffold9256|size8173_ORF.9;2227-5686(-)	2227.0	5686.0	-	yes-inside	3.1190261496844003	1190.0	643.0	2.0	Trichoplasta:scaffold9256|size8173	0.0	no	0.0	0.0	scaffold9256|size8173_2227-5686_-__Trichoplasta
Cluster26_redefined		scaffold933|size46299:40923-41189(-):Trichoplasta	TrEFV	scaffold933|size46299:40923-41189(-):Trichoplasta	40923	41189		32.607935033800565	31.0	32.30745972096238	0.5642504118616145	0.5531301482701813	30.3661	33.35566025931372	30.050631033373566	False	False	False	scaffold933|size46299	A	Cluster26_redefined					no	7.076e-05	38.0				6.0	0.0		16.0	15.0	0.9375	89.0	scaffold933|size46299:40923-41189(-):Trichoplasta	A0A0B4VG12_ToNV	27.5	87.0	58.0	0.0	341.0	421.0	1.0	87.0	89.0	643.0	0.126	0.978	5963.0	40923-41189	1255.0	266.0	1.0	G1254	266.0	Trichoplasta	Trichoplasta:scaffold933|size46299									643.0	2.0	Trichoplasta:scaffold933|size46299	2.0	yes	1.0	3.0	scaffold933|size46299_40923-41189_-__Trichoplasta
Cluster26_redefined		scaffold9384|size8072:3672-3845(+):Trichoplasta	TrEFV	scaffold9384|size8072:3672-3845(+):Trichoplasta	3672	3845		42.06640335719575	35.0	32.177240187608	0.0691927512355848	0.0383031301482701	30.3661	33.35566025931372	30.050631033373566	False	False	False	scaffold9384|size8072	C	Cluster26_redefined					no	0.0002512	34.0				6.0	0.0	0.1726283048211508	16.0	15.0	0.9375	58.0	scaffold9384|size8072:3672-3845(+):Trichoplasta	scaffold_123957:63-236(-):Platygaster_orseoliae	40.0	45.0	24.0	0.0	2.0	46.0	14.0	54.0	58.0	0.776	0.707	58.0	6280.0	3672-3845	1256.0	173.0	1.0	G1255	173.0	Trichoplasta	Trichoplasta:scaffold9384|size8072	scaffold9384|size8072:3672-3845(+):Trichoplasta	Trichoplasta:scaffold9384|size8072_ORF.5;3719-4052(+)	3719.0	4052.0	+	yes-left	1.92485549132948	1193.0	643.0	2.0	Trichoplasta:scaffold9384|size8072	0.0	no	0.0	0.0	scaffold9384|size8072_3672-3845_+__Trichoplasta
Cluster26_redefined		scaffold9753|size10008:852-1052(+):Rhoptromeris	RhEFV	scaffold9753|size10008:852-1052(+):Rhoptromeris	852	1052		51.2621585947812	50.0	31.51975683890577	0.5331149927219796	0.2394468704512372	51.57091121495327	51.776914289464415	29.6802682349252	False	False	False	scaffold9753|size10008	C	Cluster26_redefined					no	4.554e-07	43.0				6.0	0.0	0.2534992223950233	16.0	15.0	0.9375	67.0	scaffold9753|size10008:852-1052(+):Rhoptromeris	A0A0B4VG12_ToNV	35.7	67.0	38.0	0.0	573.0	632.0	1.0	67.0	67.0	643.0	0.093	1.0	6267.0	852-1052	1257.0	200.0	1.0	G1256	200.0	Rhoptromeris	Rhoptromeris:scaffold9753|size10008	scaffold9753|size10008:852-1052(+):Rhoptromeris	Rhoptromeris:scaffold9753|size10008_ORF.4;833-1322(+)	833.0	1322.0	+	yes-inside	2.445	1195.0	643.0	2.0	Rhoptromeris:scaffold9753|size10008	0.0	no	0.0	0.0	scaffold9753|size10008_852-1052_+__Rhoptromeris
Cluster26_redefined		scaffold998|size44632:44401-44538(+):Trichoplasta	TrEFV	scaffold998|size44632:44401-44538(+):Trichoplasta	44401	44538		31.733549977588524	30.0	31.621863799283155	0.4612850082372323	0.3533772652388797	30.3661	33.35566025931372	30.050631033373566	False	False	False	scaffold998|size44632	C	Cluster26_redefined					no	2.525e-09	48.0				6.0	0.0	0.0886469673405909	16.0	15.0	0.9375	46.0	scaffold998|size44632:44401-44538(+):Trichoplasta	A0A0B4VG12_ToNV	51.8	46.0	22.0	0.0	565.0	610.0	1.0	46.0	46.0	643.0	0.072	1.0	6083.0	44401-44538	1258.0	137.0	1.0	G1257	137.0	Trichoplasta	Trichoplasta:scaffold998|size44632	scaffold998|size44632:44401-44538(+):Trichoplasta	Trichoplasta:scaffold998|size44632_ORF.15;44439-44610(+)	44439.0	44610.0	+	yes-left	1.2481751824817515	1196.0	643.0	2.0	Trichoplasta:scaffold998|size44632	0.0	no	0.0	0.0	scaffold998|size44632_44401-44538_+__Trichoplasta
Cluster26_redefined		scf7180005140537:228-398(-):Leptopilina_clavipes	LcEFV	scf7180005140537:228-398(-):Leptopilina_clavipes	228	398		75.26814516129032	83.0	37.6008064516129	0.1472424557752341	0.3048907388137357	85.34467314655994	84.5121385818877	28.58061999959456	False	False	False	scf7180005140537	C	Cluster26_redefined					no	4.731e-10	51.0				6.0	0.0		16.0	15.0	0.9375	57.0	scf7180005140537:228-398(-):Leptopilina_clavipes	A0A0B4VG12_ToNV	46.0	57.0	29.0	0.0	569.0	623.0	1.0	57.0	57.0	643.0	0.086	1.0	5879.0	228-398	1263.0	170.0	1.0	G1262	170.0	Leptopilina_clavipes	Leptopilina_clavipes:scf7180005140537									643.0	2.0	Leptopilina_clavipes:scf7180005140537	0.0	no	0.0	0.0	scf7180005140537_228-398_-__Leptopilina_clavipes
Cluster26_redefined		scf7180005145082:84-641(-):Leptopilina_clavipes	LcEFV	scf7180005145082:84-641(-):Leptopilina_clavipes	84	641		45.49267982176957	44.0	41.10546378653113	0.0026014568158168	0.0041623309053069	85.34467314655994	84.5121385818877	28.58061999959456	False	False	False	scf7180005145082	C	Cluster26_redefined					no	8.377e-05	40.0				6.0	0.0		16.0	15.0	0.9375	186.0	scf7180005145082:84-641(-):Leptopilina_clavipes	A0A0B4VG12_ToNV	19.5	186.0	127.0	0.0	203.0	361.0	1.0	186.0	186.0	643.0	0.247	1.0	6035.0	84-641	1264.0	557.0	1.0	G1263	557.0	Leptopilina_clavipes	Leptopilina_clavipes:scf7180005145082									643.0	2.0	Leptopilina_clavipes:scf7180005145082	0.0	no	0.0	0.0	scf7180005145082_84-641_-__Leptopilina_clavipes
Cluster26_redefined		scf7180005156948:672-1496(-):Leptopilina_clavipes	LcEFV	scf7180005156948:672-1496(-):Leptopilina_clavipes	672	1496		159.79064204382357	174.0	30.131087934168978	0.0031217481789802	0.0015608740894901	85.34467314655994	84.5121385818877	28.58061999959456	False	False	True	scf7180005156948	C	Cluster26_redefined					no	2.901e-07	52.0				6.0	0.0	0.5615384615384615	16.0	15.0	0.9375	275.0	scf7180005156948:672-1496(-):Leptopilina_clavipes	YP_009220639_WSSV	18.6	275.0	218.0	0.0	369.0	637.0	1.0	275.0	275.0	0.345	1.0	780.0	6038.0	672-1496	1265.0	824.0	1.0	G1264	824.0	Leptopilina_clavipes	Leptopilina_clavipes:scf7180005156948	scf7180005156948:672-1496(-):Leptopilina_clavipes	Leptopilina_clavipes:scf7180005156948_ORF.6;479-1793(-)	479.0	1793.0	-	yes-inside	1.5946601941747574	1233.0	780.0	2.0	Leptopilina_clavipes:scf7180005156948	0.0	no	0.0	0.0	scf7180005156948_672-1496_-__Leptopilina_clavipes
Cluster26_redefined		scf7180005158528:8254-8442(-):Leptopilina_clavipes	LcEFV	scf7180005158528:8254-8442(-):Leptopilina_clavipes	8254	8442		111.9075281564908	93.0	27.221037668798864	0.0270551508844953	0.0489073881373569	85.34467314655994	84.5121385818877	28.58061999959456	False	False	False	scf7180005158528	C	Cluster26_redefined					no	1.286e-10	53.0				6.0	0.0	0.1104199066874028	16.0	15.0	0.9375	63.0	scf7180005158528:8254-8442(-):Leptopilina_clavipes	A0A0B4VG12_ToNV	43.9	63.0	32.0	0.0	569.0	626.0	1.0	63.0	63.0	643.0	0.09	1.0	5926.0	8254-8442	1266.0	188.0	1.0	G1265	188.0	Leptopilina_clavipes	Leptopilina_clavipes:scf7180005158528	scf7180005158528:8254-8442(-):Leptopilina_clavipes	Leptopilina_clavipes:scf7180005158528_ORF.5;8220-8433(-)	8220.0	8433.0	-	yes-right	1.1329787234042554	1234.0	643.0	2.0	Leptopilina_clavipes:scf7180005158528	0.0	no	0.0	0.0	scf7180005158528_8254-8442_-__Leptopilina_clavipes
Cluster26_redefined		scf7180005160191:900-1214(-):Leptopilina_clavipes	LcEFV	scf7180005160191:900-1214(-):Leptopilina_clavipes	900	1214		119.5921466684909	95.0	30.489968609253445	0.0187304890738813	0.0223725286160249	85.34467314655994	84.5121385818877	28.58061999959456	False	False	False	scf7180005160191	A	Cluster26_redefined					no	5.425e-13	62.0				6.0	0.0	0.2208398133748056	16.0	15.0	0.9375	105.0	scf7180005160191:900-1214(-):Leptopilina_clavipes	A0A0B4VG12_ToNV	34.4	105.0	62.0	0.0	536.0	630.0	1.0	105.0	105.0	643.0	0.148	1.0	5889.0	900-1214	1267.0	314.0	1.0	G1266	314.0	Leptopilina_clavipes	Leptopilina_clavipes:scf7180005160191	scf7180005160191:900-1214(-):Leptopilina_clavipes	Leptopilina_clavipes:scf7180005160191_ORF.15;779-1205(-)	779.0	1205.0	-	yes-right	1.356687898089172	1237.0	643.0	2.0	Leptopilina_clavipes:scf7180005160191	0.0	no	1.0	1.0	scf7180005160191_900-1214_-__Leptopilina_clavipes
Cluster26_redefined		scf7180005169922:79671-80993(-):Leptopilina_clavipes	LcEFV	scf7180005169922:79607-82034(-):Leptopilina_clavipes [ORF]	79671	80993		82.10489603149814	85.0	27.842043036178765	0.4073881373569198	0.4963579604578564	85.34467314655994	84.5121385818877	28.58061999959456	False	False	False	scf7180005169922	A	Cluster26_redefined					no	2.126e-17	83.0				6.0	0.0	1.2581648522550544	16.0	15.0	0.9375	441.0	scf7180005169922:79671-80993(-):Leptopilina_clavipes	A0A0B4VG12_ToNV	18.7	455.0	358.0	0.0	160.0	614.0	1.0	441.0	441.0	643.0	0.708	1.0	6171.0	79671-80993	1268.0	1322.0	1.0	G1267	1322.0	Leptopilina_clavipes	Leptopilina_clavipes:scf7180005169922	scf7180005169922:79671-80993(-):Leptopilina_clavipes	Leptopilina_clavipes:scf7180005169922_ORF.67;79607-82034(-)	79607.0	82034.0	-	yes-inside	1.835854765506808	1241.0	643.0	2.0	Leptopilina_clavipes:scf7180005169922	10.0	yes	2.0	12.0	scf7180005169922_79607-82034_-__Leptopilina_clavipes
Cluster26_redefined		scf7180005170136_1:7308-8519(+):Leptopilina_clavipes	LcEFV	scf7180005170136_1:5885-8588(+):Leptopilina_clavipes [ORF]	7308	8519		89.30155540020972	85.0	32.34473133286811	0.2377731529656607	0.4963579604578564	85.34467314655994	84.5121385818877	28.58061999959456	False	False	False	scf7180005170136_1	C	Cluster26_redefined					no	0.0001199	43.0				6.0	0.0	1.401244167962675	16.0	15.0	0.9375	404.0	scf7180005170136_1:7308-8519(+):Leptopilina_clavipes	scaffold_5043:3523-5323(-):Platygaster_orseoliae	20.4	178.0	123.0	0.0	88.0	243.0	9.0	186.0	404.0	0.26	0.441	600.0	6248.0	7308-8519	1269.0	1211.0	1.0	G1268	1211.0	Leptopilina_clavipes	Leptopilina_clavipes:scf7180005170136_1	scf7180005170136_1:7308-8519(+):Leptopilina_clavipes	Leptopilina_clavipes:scf7180005170136_1_ORF.13;5885-8588(+)	5885.0	8588.0	+	yes-inside	2.232039636663914	1243.0	643.0	2.0	Leptopilina_clavipes:scf7180005170136_1	0.0	no	0.0	0.0	scf7180005170136_1_5885-8588_+__Leptopilina_clavipes
Cluster26_redefined		VOOK01000170.1:53095-54300(-):Leptopilina_heterotoma_GCA_009602685	Leptopilina_heterotoma_GCA_009602685	VOOK01000170.1:53016-55728(-):Leptopilina_heterotoma_GCA_009602685 [ORF]	53095	54300										True			VOOK01000170.1		Cluster26_redefined					no	2.934e-17	84.0				6.0	0.0	1.405909797822706	16.0	15.0	0.9375	402.0	VOOK01000170.1:53095-54300(-):Leptopilina_heterotoma_GCA_009602685	A0A0B4VG12_ToNV	19.5	412.0	323.0	0.0	203.0	614.0	1.0	402.0	402.0	0.641	1.0	643.0	6067.0	53095-54300	1126.0	1205.0	1.0	G1125	1205.0	Leptopilina_heterotoma_GCA_009602685	Leptopilina_heterotoma_GCA_009602685:VOOK01000170.1	VOOK01000170.1:53095-54300(-):Leptopilina_heterotoma_GCA_009602685	Leptopilina_heterotoma_GCA_009602685:VOOK01000170.1_ORF.56;53016-55728(-)	53016.0	55728.0	-	yes-inside	2.250622406639004	932.0	643.0	2.0	Leptopilina_heterotoma_GCA_009602685:VOOK01000170.1	3.0	yes	0.0	3.0	VOOK01000170.1_53016-55728_-__Leptopilina_heterotoma_GCA_009602685
Cluster26_redefined		VOOK01000269.1:24098-25255(-):Leptopilina_heterotoma_GCA_009602685	Leptopilina_heterotoma_GCA_009602685	VOOK01000269.1:24019-26200(-):Leptopilina_heterotoma_GCA_009602685 [ORF]	24098	25255										True			VOOK01000269.1		Cluster26_redefined					no	1.004e-14	74.0				6.0	0.0	1.130637636080871	16.0	15.0	0.9375	386.0	VOOK01000269.1:24098-25255(-):Leptopilina_heterotoma_GCA_009602685	A0A0B4VG12_ToNV	18.5	410.0	314.0	0.0	203.0	612.0	1.0	386.0	386.0	643.0	0.638	1.0	6006.0	24098-25255	1127.0	1157.0	1.0	G1126	1157.0	Leptopilina_heterotoma_GCA_009602685	Leptopilina_heterotoma_GCA_009602685:VOOK01000269.1	VOOK01000269.1:24098-25255(-):Leptopilina_heterotoma_GCA_009602685	Leptopilina_heterotoma_GCA_009602685:VOOK01000269.1_ORF.23;24019-26200(-)	24019.0	26200.0	-	yes-inside	1.88504753673293	933.0	643.0	2.0	Leptopilina_heterotoma_GCA_009602685:VOOK01000269.1	0.0	no	0.0	0.0	VOOK01000269.1_24019-26200_-__Leptopilina_heterotoma_GCA_009602685
Cluster26_redefined		VOOK01000418.1:35814-35987(-):Leptopilina_heterotoma_GCA_009602685	Leptopilina_heterotoma_GCA_009602685	VOOK01000418.1:35814-35987(-):Leptopilina_heterotoma_GCA_009602685	35814	35987										True			VOOK01000418.1		Cluster26_redefined					no	7.059e-15	64.0				6.0	0.0	0.1726283048211508	16.0	15.0	0.9375	58.0	VOOK01000418.1:35814-35987(-):Leptopilina_heterotoma_GCA_009602685	A0A0B4VG12_ToNV	55.5	58.0	25.0	0.0	561.0	618.0	1.0	58.0	58.0	643.0	0.09	1.0	6201.0	35814-35987	1128.0	173.0	1.0	G1127	173.0	Leptopilina_heterotoma_GCA_009602685	Leptopilina_heterotoma_GCA_009602685:VOOK01000418.1	VOOK01000418.1:35814-35987(-):Leptopilina_heterotoma_GCA_009602685	Leptopilina_heterotoma_GCA_009602685:VOOK01000418.1_ORF.55;35726-36059(-)	35726.0	36059.0	-	yes-inside	1.92485549132948	935.0	643.0	2.0	Leptopilina_heterotoma_GCA_009602685:VOOK01000418.1	5.0	yes	0.0	5.0	VOOK01000418.1_35814-35987_-__Leptopilina_heterotoma_GCA_009602685
Cluster26_redefined		VOOK01000419.1:24321-25214(-):Leptopilina_heterotoma_GCA_009602685	Leptopilina_heterotoma_GCA_009602685	VOOK01000419.1:24321-25214(-):Leptopilina_heterotoma_GCA_009602685	24321	25214										True			VOOK01000419.1		Cluster26_redefined					no	6.356e-24	106.0				6.0	0.0	0.4510108864696734	16.0	15.0	0.9375	298.0	VOOK01000419.1:24321-25214(-):Leptopilina_heterotoma_GCA_009602685	A0A0B4VG12_ToNV	23.6	350.0	227.0	0.0	271.0	620.0	1.0	298.0	298.0	0.544	1.0	643.0	6222.0	24321-25214	1129.0	893.0	1.0	G1128	893.0	Leptopilina_heterotoma_GCA_009602685	Leptopilina_heterotoma_GCA_009602685:VOOK01000419.1	VOOK01000419.1:24321-25214(-):Leptopilina_heterotoma_GCA_009602685	Leptopilina_heterotoma_GCA_009602685:VOOK01000419.1_ORF.16;24275-25145(-)	24275.0	25145.0	-	yes-right	0.9742441209406496	936.0	643.0	2.0	Leptopilina_heterotoma_GCA_009602685:VOOK01000419.1	0.0	no	0.0	0.0	VOOK01000419.1_24321-25214_-__Leptopilina_heterotoma_GCA_009602685
Cluster26_redefined		VOOK01000606.1:83782-84675(-):Leptopilina_heterotoma_GCA_009602685	Leptopilina_heterotoma_GCA_009602685	VOOK01000606.1:83736-87174(-):Leptopilina_heterotoma_GCA_009602685 [ORF]	83782	84675										True			VOOK01000606.1		Cluster26_redefined					no	4.8039999999999996e-24	106.0				6.0	0.0	1.782270606531882	16.0	15.0	0.9375	298.0	VOOK01000606.1:83782-84675(-):Leptopilina_heterotoma_GCA_009602685	A0A0B4VG12_ToNV	23.6	350.0	227.0	0.0	271.0	620.0	1.0	298.0	298.0	0.544	1.0	643.0	5958.0	83782-84675	1130.0	893.0	1.0	G1129	893.0	Leptopilina_heterotoma_GCA_009602685	Leptopilina_heterotoma_GCA_009602685:VOOK01000606.1	VOOK01000606.1:83782-84675(-):Leptopilina_heterotoma_GCA_009602685	Leptopilina_heterotoma_GCA_009602685:VOOK01000606.1_ORF.144;83736-87174(-)	83736.0	87174.0	-	yes-inside	3.849944008958567	937.0	643.0	2.0	Leptopilina_heterotoma_GCA_009602685:VOOK01000606.1	8.0	yes	0.0	8.0	VOOK01000606.1_83736-87174_-__Leptopilina_heterotoma_GCA_009602685
Cluster26_redefined		VOOK01000667.1:12592-13749(-):Leptopilina_heterotoma_GCA_009602685	Leptopilina_heterotoma_GCA_009602685	VOOK01000667.1:12513-15096(-):Leptopilina_heterotoma_GCA_009602685 [ORF]	12592	13749										True			VOOK01000667.1		Cluster26_redefined					no	1.308e-13	71.0				6.0	0.0	1.3390357698289268	16.0	15.0	0.9375	386.0	VOOK01000667.1:12592-13749(-):Leptopilina_heterotoma_GCA_009602685	A0A0B4VG12_ToNV	18.2	410.0	315.0	0.0	203.0	612.0	1.0	386.0	386.0	643.0	0.638	1.0	6065.0	12592-13749	1131.0	1157.0	1.0	G1130	1157.0	Leptopilina_heterotoma_GCA_009602685	Leptopilina_heterotoma_GCA_009602685:VOOK01000667.1	VOOK01000667.1:12592-13749(-):Leptopilina_heterotoma_GCA_009602685	Leptopilina_heterotoma_GCA_009602685:VOOK01000667.1_ORF.24;12513-15096(-)	12513.0	15096.0	-	yes-inside	2.232497839239412	938.0	643.0	2.0	Leptopilina_heterotoma_GCA_009602685:VOOK01000667.1	1.0	yes	0.0	1.0	VOOK01000667.1_12513-15096_-__Leptopilina_heterotoma_GCA_009602685
Cluster26_redefined		VOOK01000667.1:25246-26403(-):Leptopilina_heterotoma_GCA_009602685	Leptopilina_heterotoma_GCA_009602685	VOOK01000667.1:25246-26403(-):Leptopilina_heterotoma_GCA_009602685	25246	26403										True			VOOK01000667.1		Cluster26_redefined					no	1.336e-14	74.0				6.0	0.0	0.6702954898911353	16.0	15.0	0.9375	386.0	VOOK01000667.1:25246-26403(-):Leptopilina_heterotoma_GCA_009602685	A0A0B4VG12_ToNV	18.5	410.0	314.0	0.0	203.0	612.0	1.0	386.0	386.0	643.0	0.638	1.0	5987.0	25246-26403	1132.0	1157.0	1.0	G1131	1157.0	Leptopilina_heterotoma_GCA_009602685	Leptopilina_heterotoma_GCA_009602685:VOOK01000667.1	VOOK01000667.1:25246-26403(-):Leptopilina_heterotoma_GCA_009602685	Leptopilina_heterotoma_GCA_009602685:VOOK01000667.1_ORF.23;25167-26460(-)	25167.0	26460.0	-	yes-inside	1.1175453759723422	939.0	643.0	2.0	Leptopilina_heterotoma_GCA_009602685:VOOK01000667.1	1.0	yes	0.0	1.0	VOOK01000667.1_25246-26403_-__Leptopilina_heterotoma_GCA_009602685
Cluster26_redefined		VOOK01000865.1:9868-11025(-):Leptopilina_heterotoma_GCA_009602685	Leptopilina_heterotoma_GCA_009602685	VOOK01000865.1:9789-11781(-):Leptopilina_heterotoma_GCA_009602685 [ORF]	9868	11025										True			VOOK01000865.1		Cluster26_redefined					no	1.777e-14	74.0				6.0	0.0	1.0326594090202177	16.0	15.0	0.9375	386.0	VOOK01000865.1:9868-11025(-):Leptopilina_heterotoma_GCA_009602685	A0A0B4VG12_ToNV	18.4	410.0	314.0	0.0	203.0	612.0	1.0	386.0	386.0	643.0	0.638	1.0	6242.0	9868-11025	1133.0	1157.0	1.0	G1132	1157.0	Leptopilina_heterotoma_GCA_009602685	Leptopilina_heterotoma_GCA_009602685:VOOK01000865.1	VOOK01000865.1:9868-11025(-):Leptopilina_heterotoma_GCA_009602685	Leptopilina_heterotoma_GCA_009602685:VOOK01000865.1_ORF.10;9789-11781(-)	9789.0	11781.0	-	yes-inside	1.7216940363007778	941.0	643.0	2.0	Leptopilina_heterotoma_GCA_009602685:VOOK01000865.1	0.0	no	0.0	0.0	VOOK01000865.1_9789-11781_-__Leptopilina_heterotoma_GCA_009602685
Cluster26_redefined		VOOK01001196.1:20450-20719(-):Leptopilina_heterotoma_GCA_009602685	Leptopilina_heterotoma_GCA_009602685	VOOK01001196.1:20450-20719(-):Leptopilina_heterotoma_GCA_009602685	20450	20719										True			VOOK01001196.1		Cluster26_redefined					no	1.423e-12	60.0				6.0	0.0	0.1695178849144634	16.0	15.0	0.9375	90.0	VOOK01001196.1:20450-20719(-):Leptopilina_heterotoma_GCA_009602685	A0A0B4VG12_ToNV	37.4	90.0	52.0	0.0	531.0	614.0	1.0	90.0	90.0	643.0	0.131	1.0	6142.0	20450-20719	1134.0	269.0	1.0	G1133	269.0	Leptopilina_heterotoma_GCA_009602685	Leptopilina_heterotoma_GCA_009602685:VOOK01001196.1	VOOK01001196.1:20450-20719(-):Leptopilina_heterotoma_GCA_009602685	Leptopilina_heterotoma_GCA_009602685:VOOK01001196.1_ORF.42;20371-20698(-)	20371.0	20698.0	-	yes-right	1.2156133828996285	942.0	643.0	2.0	Leptopilina_heterotoma_GCA_009602685:VOOK01001196.1	0.0	no	0.0	0.0	VOOK01001196.1_20450-20719_-__Leptopilina_heterotoma_GCA_009602685
Cluster26_redefined		VOOK01001556.1:79081-79389(-):Leptopilina_heterotoma_GCA_009602685	Leptopilina_heterotoma_GCA_009602685	VOOK01001556.1:79081-79389(-):Leptopilina_heterotoma_GCA_009602685	79081	79389										True			VOOK01001556.1		Cluster26_redefined					no	1.837e-16	72.0				6.0	0.0	0.1181959564541213	16.0	15.0	0.9375	103.0	VOOK01001556.1:79081-79389(-):Leptopilina_heterotoma_GCA_009602685	A0A0B4VG12_ToNV	39.0	103.0	60.0	0.0	538.0	636.0	1.0	103.0	103.0	643.0	0.154	1.0	6268.0	79081-79389	1135.0	308.0	1.0	G1134	308.0	Leptopilina_heterotoma_GCA_009602685	Leptopilina_heterotoma_GCA_009602685:VOOK01001556.1	VOOK01001556.1:79081-79389(-):Leptopilina_heterotoma_GCA_009602685	Leptopilina_heterotoma_GCA_009602685:VOOK01001556.1_ORF.43;79041-79269(-)	79041.0	79269.0	-	yes-right	0.7402597402597403	943.0	643.0	2.0	Leptopilina_heterotoma_GCA_009602685:VOOK01001556.1	3.0	yes	0.0	3.0	VOOK01001556.1_79081-79389_-__Leptopilina_heterotoma_GCA_009602685
Cluster26_redefined		VOOK01001723.1:22790-24031(-):Leptopilina_heterotoma_GCA_009602685	Leptopilina_heterotoma_GCA_009602685	VOOK01001723.1:22705-24883(-):Leptopilina_heterotoma_GCA_009602685 [ORF]	22790	24031										True			VOOK01001723.1		Cluster26_redefined					no	1.741e-17	83.0				6.0	0.0	1.1290824261275272	16.0	15.0	0.9375	414.0	VOOK01001723.1:22790-24031(-):Leptopilina_heterotoma_GCA_009602685	A0A0B4VG12_ToNV	18.7	450.0	336.0	0.0	163.0	612.0	1.0	414.0	414.0	643.0	0.7	1.0	6099.0	22790-24031	1136.0	1241.0	1.0	G1135	1241.0	Leptopilina_heterotoma_GCA_009602685	Leptopilina_heterotoma_GCA_009602685:VOOK01001723.1	VOOK01001723.1:22790-24031(-):Leptopilina_heterotoma_GCA_009602685	Leptopilina_heterotoma_GCA_009602685:VOOK01001723.1_ORF.23;22705-24883(-)	22705.0	24883.0	-	yes-inside	1.7550362610797745	945.0	643.0	2.0	Leptopilina_heterotoma_GCA_009602685:VOOK01001723.1	1.0	yes	0.0	1.0	VOOK01001723.1_22705-24883_-__Leptopilina_heterotoma_GCA_009602685
Cluster26_redefined		VOOK01001929.1:4248-4481(-):Leptopilina_heterotoma_GCA_009602685	Leptopilina_heterotoma_GCA_009602685	VOOK01001929.1:4248-4481(-):Leptopilina_heterotoma_GCA_009602685	4248	4481										True			VOOK01001929.1		Cluster26_redefined					no	0.000131	43.0				6.0	0.0	0.1944012441679626	16.0	15.0	0.9375	78.0	VOOK01001929.1:4248-4481(-):Leptopilina_heterotoma_GCA_009602685	A0A0B4VG12_ToNV	32.2	78.0	51.0	0.0	541.0	616.0	1.0	78.0	78.0	0.118	1.0	643.0	6044.0	4248-4481	1137.0	233.0	1.0	G1136	233.0	Leptopilina_heterotoma_GCA_009602685	Leptopilina_heterotoma_GCA_009602685:VOOK01001929.1	VOOK01001929.1:4248-4481(-):Leptopilina_heterotoma_GCA_009602685	Leptopilina_heterotoma_GCA_009602685:VOOK01001929.1_ORF.19;4142-4517(-)	4142.0	4517.0	-	yes-inside	1.609442060085837	946.0	643.0	2.0	Leptopilina_heterotoma_GCA_009602685:VOOK01001929.1	1.0	yes	2.0	3.0	VOOK01001929.1_4248-4481_-__Leptopilina_heterotoma_GCA_009602685
Cluster26_redefined		VOOK01002124.1:10-426(+):Leptopilina_heterotoma_GCA_009602685	Leptopilina_heterotoma_GCA_009602685	VOOK01002124.1:10-426(+):Leptopilina_heterotoma_GCA_009602685	10	426										True			VOOK01002124.1		Cluster26_redefined					no	2.61e-18	79.0				6.0	0.0	0.1181959564541213	16.0	15.0	0.9375	139.0	VOOK01002124.1:10-426(+):Leptopilina_heterotoma_GCA_009602685	A0A0B4VG12_ToNV	33.9	139.0	87.0	0.0	486.0	618.0	1.0	139.0	139.0	643.0	0.207	1.0	6212.0	10-426	1138.0	416.0	1.0	G1137	416.0	Leptopilina_heterotoma_GCA_009602685	Leptopilina_heterotoma_GCA_009602685:VOOK01002124.1	VOOK01002124.1:10-426(+):Leptopilina_heterotoma_GCA_009602685	Leptopilina_heterotoma_GCA_009602685:VOOK01002124.1_ORF.1;285-513(+)	285.0	513.0	+	yes-left	0.5480769230769231	947.0	643.0	2.0	Leptopilina_heterotoma_GCA_009602685:VOOK01002124.1	0.0	no	0.0	0.0	VOOK01002124.1_10-426_+__Leptopilina_heterotoma_GCA_009602685
Cluster26_redefined		VOOK01002365.1:21289-21762(-):Leptopilina_heterotoma_GCA_009602685	Leptopilina_heterotoma_GCA_009602685	VOOK01002365.1:21201-22794(-):Leptopilina_heterotoma_GCA_009602685 [ORF]	21289	21762										True			VOOK01002365.1		Cluster26_redefined					no	1.203e-19	83.0				6.0	0.0	0.8258164852255054	16.0	15.0	0.9375	158.0	VOOK01002365.1:21289-21762(-):Leptopilina_heterotoma_GCA_009602685	A0A0B4VG12_ToNV	32.5	158.0	102.0	0.0	467.0	618.0	1.0	158.0	158.0	643.0	0.236	1.0	6243.0	21289-21762	1139.0	473.0	1.0	G1138	473.0	Leptopilina_heterotoma_GCA_009602685	Leptopilina_heterotoma_GCA_009602685:VOOK01002365.1	VOOK01002365.1:21289-21762(-):Leptopilina_heterotoma_GCA_009602685	Leptopilina_heterotoma_GCA_009602685:VOOK01002365.1_ORF.15;21201-22794(-)	21201.0	22794.0	-	yes-inside	3.367864693446089	948.0	643.0	2.0	Leptopilina_heterotoma_GCA_009602685:VOOK01002365.1	6.0	yes	0.0	6.0	VOOK01002365.1_21201-22794_-__Leptopilina_heterotoma_GCA_009602685
Cluster26_redefined		VOOK01002978.1:40178-41659(-):Leptopilina_heterotoma_GCA_009602685	Leptopilina_heterotoma_GCA_009602685	VOOK01002978.1:40178-41659(-):Leptopilina_heterotoma_GCA_009602685	40178	41659										True			VOOK01002978.1		Cluster26_redefined					yes	6.764e-25	109.0				6.0	0.0	0.5443234836702955	16.0	15.0	0.9375	494.0	VOOK01002978.1:40178-41659(-):Leptopilina_heterotoma_GCA_009602685	A0A0B4VG12_ToNV	24.0	347.0	221.0	0.0	271.0	617.0	203.0	494.0	494.0	0.54	0.591	643.0	6275.0	40178-41659	1140.0	1481.0	1.0	G1139	1481.0	Leptopilina_heterotoma_GCA_009602685	Leptopilina_heterotoma_GCA_009602685:VOOK01002978.1	VOOK01002978.1:40178-41659(-):Leptopilina_heterotoma_GCA_009602685	Leptopilina_heterotoma_GCA_009602685:VOOK01002978.1_ORF.53;41050-42100(-)	41050.0	42100.0	-	yes-left	0.7089804186360568	950.0	643.0	2.0	Leptopilina_heterotoma_GCA_009602685:VOOK01002978.1	2.0	yes	0.0	2.0	VOOK01002978.1_40178-41659_-__Leptopilina_heterotoma_GCA_009602685
Cluster26_redefined		VOOK01003029.1:1153-1626(+):Leptopilina_heterotoma_GCA_009602685	Leptopilina_heterotoma_GCA_009602685	VOOK01003029.1:1153-1626(+):Leptopilina_heterotoma_GCA_009602685	1153	1626										True			VOOK01003029.1		Cluster26_redefined					no	1.793e-17	77.0				6.0	0.0	0.3219284603421461	16.0	15.0	0.9375	158.0	VOOK01003029.1:1153-1626(+):Leptopilina_heterotoma_GCA_009602685	A0A0B4VG12_ToNV	30.8	158.0	104.0	0.0	467.0	618.0	1.0	158.0	158.0	643.0	0.236	1.0	5901.0	1153-1626	1141.0	473.0	1.0	G1140	473.0	Leptopilina_heterotoma_GCA_009602685	Leptopilina_heterotoma_GCA_009602685:VOOK01003029.1	VOOK01003029.1:1153-1626(+):Leptopilina_heterotoma_GCA_009602685	Leptopilina_heterotoma_GCA_009602685:VOOK01003029.1_ORF.1;1092-1713(+)	1092.0	1713.0	+	yes-inside	1.3128964059196615	951.0	643.0	2.0	Leptopilina_heterotoma_GCA_009602685:VOOK01003029.1	1.0	yes	0.0	1.0	VOOK01003029.1_1153-1626_+__Leptopilina_heterotoma_GCA_009602685
Cluster26_redefined		VOOK01003180.1:29305-30018(-):Leptopilina_heterotoma_GCA_009602685	Leptopilina_heterotoma_GCA_009602685	VOOK01003180.1:29305-30018(-):Leptopilina_heterotoma_GCA_009602685	29305	30018										True			VOOK01003180.1		Cluster26_redefined					no	5.199e-21	96.0				6.0	0.0	0.3639191290824261	16.0	15.0	0.9375	238.0	VOOK01003180.1:29305-30018(-):Leptopilina_heterotoma_GCA_009602685	A0A0B4VG12_ToNV	25.4	275.0	177.0	0.0	343.0	617.0	1.0	238.0	238.0	0.428	1.0	643.0	6249.0	29305-30018	1142.0	713.0	1.0	G1141	713.0	Leptopilina_heterotoma_GCA_009602685	Leptopilina_heterotoma_GCA_009602685:VOOK01003180.1	VOOK01003180.1:29305-30018(-):Leptopilina_heterotoma_GCA_009602685	Leptopilina_heterotoma_GCA_009602685:VOOK01003180.1_ORF.14;29241-29943(-)	29241.0	29943.0	-	yes-right	0.9845722300140252	952.0	643.0	2.0	Leptopilina_heterotoma_GCA_009602685:VOOK01003180.1	1.0	yes	0.0	1.0	VOOK01003180.1_29305-30018_-__Leptopilina_heterotoma_GCA_009602685
Cluster26_redefined		VOOK01003571.1:539-1072(-):Leptopilina_heterotoma_GCA_009602685	Leptopilina_heterotoma_GCA_009602685	VOOK01003571.1:539-1072(-):Leptopilina_heterotoma_GCA_009602685	539	1072										True			VOOK01003571.1		Cluster26_redefined					no	1.612e-16	75.0				6.0	0.0		16.0	15.0	0.9375	178.0	VOOK01003571.1:539-1072(-):Leptopilina_heterotoma_GCA_009602685	A0A0B4VG12_ToNV	28.1	178.0	124.0	0.0	439.0	612.0	1.0	178.0	178.0	643.0	0.271	1.0	6071.0	539-1072	1143.0	533.0	1.0	G1142	533.0	Leptopilina_heterotoma_GCA_009602685	Leptopilina_heterotoma_GCA_009602685:VOOK01003571.1									643.0	2.0	Leptopilina_heterotoma_GCA_009602685:VOOK01003571.1	0.0	no	0.0	0.0	VOOK01003571.1_539-1072_-__Leptopilina_heterotoma_GCA_009602685
Cluster26_redefined		VOOK01003856.1:5585-6519(-):Leptopilina_heterotoma_GCA_009602685	Leptopilina_heterotoma_GCA_009602685	VOOK01003856.1:5585-6519(-):Leptopilina_heterotoma_GCA_009602685	5585	6519										True			VOOK01003856.1		Cluster26_redefined					yes	1.017e-196	603.0				6.0	0.0	0.4027993779160186	16.0	15.0	0.9375	311.0	VOOK01003856.1:5585-6519(-):Leptopilina_heterotoma_GCA_009602685	QYUB01178722.1:2678-3612(-):Leptopilina_heterotoma_GCA_009025955	92.3	311.0	24.0	0.0	1.0	311.0	1.0	311.0	311.0	1.0	1.0	311.0	6039.0	5585-6519	1144.0	934.0	1.0	G1143	934.0	Leptopilina_heterotoma_GCA_009602685	Leptopilina_heterotoma_GCA_009602685:VOOK01003856.1	VOOK01003856.1:5585-6519(-):Leptopilina_heterotoma_GCA_009602685	Leptopilina_heterotoma_GCA_009602685:VOOK01003856.1_ORF.7;5769-6546(-)	5769.0	6546.0	-	yes-left	0.8319057815845824	955.0	643.0	2.0	Leptopilina_heterotoma_GCA_009602685:VOOK01003856.1	1.0	yes	1.0	2.0	VOOK01003856.1_5585-6519_-__Leptopilina_heterotoma_GCA_009602685
Cluster26_redefined		VOOK01004574.1:3212-4105(-):Leptopilina_heterotoma_GCA_009602685	Leptopilina_heterotoma_GCA_009602685	VOOK01004574.1:3212-4105(-):Leptopilina_heterotoma_GCA_009602685	3212	4105										True			VOOK01004574.1		Cluster26_redefined					no	8.952e-25	109.0				6.0	0.0	0.4510108864696734	16.0	15.0	0.9375	298.0	VOOK01004574.1:3212-4105(-):Leptopilina_heterotoma_GCA_009602685	A0A0B4VG12_ToNV	23.9	350.0	226.0	0.0	271.0	620.0	1.0	298.0	298.0	0.544	1.0	643.0	6086.0	3212-4105	1145.0	893.0	1.0	G1144	893.0	Leptopilina_heterotoma_GCA_009602685	Leptopilina_heterotoma_GCA_009602685:VOOK01004574.1	VOOK01004574.1:3212-4105(-):Leptopilina_heterotoma_GCA_009602685	Leptopilina_heterotoma_GCA_009602685:VOOK01004574.1_ORF.34;3166-4036(-)	3166.0	4036.0	-	yes-right	0.9742441209406496	956.0	643.0	2.0	Leptopilina_heterotoma_GCA_009602685:VOOK01004574.1	0.0	no	0.0	0.0	VOOK01004574.1_3212-4105_-__Leptopilina_heterotoma_GCA_009602685
Cluster26_redefined		VOOK01006211.1:18117-18973(+):Leptopilina_heterotoma_GCA_009602685	Leptopilina_heterotoma_GCA_009602685	VOOK01006211.1:18117-18973(+):Leptopilina_heterotoma_GCA_009602685	18117	18973										True			VOOK01006211.1		Cluster26_redefined					yes	1.286e-07	51.0				6.0	0.0	0.270606531881804	16.0	15.0	0.9375	285.0	VOOK01006211.1:18117-18973(+):Leptopilina_heterotoma_GCA_009602685	A0A0B4VG12_ToNV	19.7	233.0	141.0	0.0	275.0	507.0	1.0	176.0	285.0	643.0	0.362	0.618	6125.0	18117-18973	1146.0	856.0	1.0	G1145	856.0	Leptopilina_heterotoma_GCA_009602685	Leptopilina_heterotoma_GCA_009602685:VOOK01006211.1	VOOK01006211.1:18117-18973(+):Leptopilina_heterotoma_GCA_009602685	Leptopilina_heterotoma_GCA_009602685:VOOK01006211.1_ORF.19;18173-18695(+)	18173.0	18695.0	+	yes-outside	0.6098130841121495	960.0	643.0	2.0	Leptopilina_heterotoma_GCA_009602685:VOOK01006211.1	1.0	yes	3.0	4.0	VOOK01006211.1_18117-18973_+__Leptopilina_heterotoma_GCA_009602685
Cluster26_redefined		VOOK01007147.1:55-228(+):Leptopilina_heterotoma_GCA_009602685	Leptopilina_heterotoma_GCA_009602685	VOOK01007147.1:55-228(+):Leptopilina_heterotoma_GCA_009602685	55	228										True			VOOK01007147.1		Cluster26_redefined					no	5.133e-15	65.0				6.0	0.0	0.1181959564541213	16.0	15.0	0.9375	58.0	VOOK01007147.1:55-228(+):Leptopilina_heterotoma_GCA_009602685	A0A0B4VG12_ToNV	55.8	58.0	25.0	0.0	561.0	618.0	1.0	58.0	58.0	643.0	0.09	1.0	6200.0	55-228	1147.0	173.0	1.0	G1146	173.0	Leptopilina_heterotoma_GCA_009602685	Leptopilina_heterotoma_GCA_009602685:VOOK01007147.1	VOOK01007147.1:55-228(+):Leptopilina_heterotoma_GCA_009602685	Leptopilina_heterotoma_GCA_009602685:VOOK01007147.1_ORF.1;87-315(+)	87.0	315.0	+	yes-left	1.317919075144509	961.0	643.0	2.0	Leptopilina_heterotoma_GCA_009602685:VOOK01007147.1	0.0	no	0.0	0.0	VOOK01007147.1_55-228_+__Leptopilina_heterotoma_GCA_009602685
Cluster26_redefined		VOOK01007234.1:5704-6873(-):Leptopilina_heterotoma_GCA_009602685	Leptopilina_heterotoma_GCA_009602685	VOOK01007234.1:5704-6873(-):Leptopilina_heterotoma_GCA_009602685	5704	6873										True			VOOK01007234.1		Cluster26_redefined					no	0.0002087	42.0				6.0	0.0	0.6702954898911353	16.0	15.0	0.9375	390.0	VOOK01007234.1:5704-6873(-):Leptopilina_heterotoma_GCA_009602685	scaffold_5043:3523-5323(-):Platygaster_orseoliae	21.0	164.0	122.0	0.0	88.0	243.0	9.0	172.0	390.0	0.26	0.421	600.0	6068.0	5704-6873	1148.0	1169.0	1.0	G1147	1169.0	Leptopilina_heterotoma_GCA_009602685	Leptopilina_heterotoma_GCA_009602685:VOOK01007234.1	VOOK01007234.1:5704-6873(-):Leptopilina_heterotoma_GCA_009602685	Leptopilina_heterotoma_GCA_009602685:VOOK01007234.1_ORF.10;5634-6927(-)	5634.0	6927.0	-	yes-inside	1.1060735671514117	962.0	643.0	2.0	Leptopilina_heterotoma_GCA_009602685:VOOK01007234.1	0.0	no	0.0	0.0	VOOK01007234.1_5704-6873_-__Leptopilina_heterotoma_GCA_009602685
Cluster26_redefined		VOOK01008984.1:5976-7148(-):Leptopilina_heterotoma_GCA_009602685	Leptopilina_heterotoma_GCA_009602685	VOOK01008984.1:5888-7514(-):Leptopilina_heterotoma_GCA_009602685 [ORF]	5976	7148										True			VOOK01008984.1		Cluster26_redefined					no	3.192e-21	95.0				6.0	0.0	0.8429237947122862	16.0	15.0	0.9375	391.0	VOOK01008984.1:5976-7148(-):Leptopilina_heterotoma_GCA_009602685	A0A0B4VG12_ToNV	20.5	416.0	310.0	0.0	203.0	618.0	1.0	391.0	391.0	643.0	0.647	1.0	6101.0	5976-7148	1149.0	1172.0	1.0	G1148	1172.0	Leptopilina_heterotoma_GCA_009602685	Leptopilina_heterotoma_GCA_009602685:VOOK01008984.1	VOOK01008984.1:5976-7148(-):Leptopilina_heterotoma_GCA_009602685	Leptopilina_heterotoma_GCA_009602685:VOOK01008984.1_ORF.9;5888-7514(-)	5888.0	7514.0	-	yes-inside	1.3873720136518772	965.0	643.0	2.0	Leptopilina_heterotoma_GCA_009602685:VOOK01008984.1	0.0	no	0.0	0.0	VOOK01008984.1_5888-7514_-__Leptopilina_heterotoma_GCA_009602685
Cluster26_redefined		VOOK01010765.1:14204-14350(-):Leptopilina_heterotoma_GCA_009602685	Leptopilina_heterotoma_GCA_009602685	VOOK01010765.1:14204-14350(-):Leptopilina_heterotoma_GCA_009602685	14204	14350										True			VOOK01010765.1		Cluster26_redefined					no	1.434e-29	106.0				6.0	0.0	0.0839813374805598	16.0	15.0	0.9375	49.0	VOOK01010765.1:14204-14350(-):Leptopilina_heterotoma_GCA_009602685	ML725682.1:11487-11633(+):Leptopilina_heterotoma_GCA_009026005	100.0	49.0	0.0	0.0	1.0	49.0	1.0	49.0	49.0	49.0	1.0	1.0	5971.0	14204-14350	1150.0	146.0	1.0	G1149	146.0	Leptopilina_heterotoma_GCA_009602685	Leptopilina_heterotoma_GCA_009602685:VOOK01010765.1	VOOK01010765.1:14204-14350(-):Leptopilina_heterotoma_GCA_009602685	Leptopilina_heterotoma_GCA_009602685:VOOK01010765.1_ORF.54;14149-14311(-)	14149.0	14311.0	-	yes-right	1.1095890410958904	971.0	643.0	2.0	Leptopilina_heterotoma_GCA_009602685:VOOK01010765.1	0.0	no	7.0	7.0	VOOK01010765.1_14204-14350_-__Leptopilina_heterotoma_GCA_009602685
Cluster26_redefined		VOOK01010788.1:1754-2110(+):Leptopilina_heterotoma_GCA_009602685	Leptopilina_heterotoma_GCA_009602685	VOOK01010788.1:1754-2110(+):Leptopilina_heterotoma_GCA_009602685	1754	2110										True			VOOK01010788.1		Cluster26_redefined					no	1.04e-10	56.0				6.0	0.0	0.2115085536547434	16.0	15.0	0.9375	119.0	VOOK01010788.1:1754-2110(+):Leptopilina_heterotoma_GCA_009602685	A0A0B4VG12_ToNV	29.3	121.0	83.0	0.0	492.0	612.0	1.0	119.0	119.0	643.0	0.188	1.0	6100.0	1754-2110	1151.0	356.0	1.0	G1150	356.0	Leptopilina_heterotoma_GCA_009602685	Leptopilina_heterotoma_GCA_009602685:VOOK01010788.1	VOOK01010788.1:1754-2110(+):Leptopilina_heterotoma_GCA_009602685	Leptopilina_heterotoma_GCA_009602685:VOOK01010788.1_ORF.2;1774-2182(+)	1774.0	2182.0	+	yes-left	1.146067415730337	972.0	643.0	2.0	Leptopilina_heterotoma_GCA_009602685:VOOK01010788.1	0.0	no	0.0	0.0	VOOK01010788.1_1754-2110_+__Leptopilina_heterotoma_GCA_009602685
Cluster26_redefined		VOOK01011616.1:952-1827(+):Leptopilina_heterotoma_GCA_009602685	Leptopilina_heterotoma_GCA_009602685	VOOK01011616.1:60-1890(+):Leptopilina_heterotoma_GCA_009602685 [ORF]	952	1827										True			VOOK01011616.1		Cluster26_redefined					no	1.568e-24	108.0				6.0	0.0	0.948678071539658	16.0	15.0	0.9375	292.0	VOOK01011616.1:952-1827(+):Leptopilina_heterotoma_GCA_009602685	A0A0B4VG12_ToNV	23.9	347.0	221.0	0.0	271.0	617.0	1.0	292.0	292.0	0.54	1.0	643.0	6040.0	952-1827	1152.0	875.0	1.0	G1151	875.0	Leptopilina_heterotoma_GCA_009602685	Leptopilina_heterotoma_GCA_009602685:VOOK01011616.1	VOOK01011616.1:952-1827(+):Leptopilina_heterotoma_GCA_009602685	Leptopilina_heterotoma_GCA_009602685:VOOK01011616.1_ORF.1;60-1890(+)	60.0	1890.0	+	yes-inside	2.091428571428572	974.0	643.0	2.0	Leptopilina_heterotoma_GCA_009602685:VOOK01011616.1	0.0	no	0.0	0.0	VOOK01011616.1_60-1890_+__Leptopilina_heterotoma_GCA_009602685
Cluster26_redefined		VOOK01019434.1:5266-6195(-):Leptopilina_heterotoma_GCA_009602685	Leptopilina_heterotoma_GCA_009602685	VOOK01019434.1:5253-8931(-):Leptopilina_heterotoma_GCA_009602685 [ORF]	5266	6195										True			VOOK01019434.1		Cluster26_redefined					no	4.272e-07	50.0				6.0	0.0	1.9066874027993777	16.0	15.0	0.9375	310.0	VOOK01019434.1:5266-6195(-):Leptopilina_heterotoma_GCA_009602685	scaffold_7821:1375-2769(-):Platygaster_orseoliae	17.6	308.0	234.0	0.0	158.0	465.0	1.0	285.0	310.0	0.662	0.919	465.0	6250.0	5266-6195	1153.0	929.0	1.0	G1152	929.0	Leptopilina_heterotoma_GCA_009602685	Leptopilina_heterotoma_GCA_009602685:VOOK01019434.1	VOOK01019434.1:5266-6195(-):Leptopilina_heterotoma_GCA_009602685	Leptopilina_heterotoma_GCA_009602685:VOOK01019434.1_ORF.10;5253-8931(-)	5253.0	8931.0	-	yes-inside	3.959095801937568	979.0	643.0	2.0	Leptopilina_heterotoma_GCA_009602685:VOOK01019434.1	0.0	no	0.0	0.0	VOOK01019434.1_5253-8931_-__Leptopilina_heterotoma_GCA_009602685
Cluster26_redefined		VOOK01019662.1:19600-20475(-):Leptopilina_heterotoma_GCA_009602685	Leptopilina_heterotoma_GCA_009602685	VOOK01019662.1:19536-21018(-):Leptopilina_heterotoma_GCA_009602685 [ORF]	19600	20475										True			VOOK01019662.1		Cluster26_redefined					no	2.074e-24	108.0				6.0	0.0	0.7682737169517885	16.0	15.0	0.9375	292.0	VOOK01019662.1:19600-20475(-):Leptopilina_heterotoma_GCA_009602685	A0A0B4VG12_ToNV	23.9	347.0	221.0	0.0	271.0	617.0	1.0	292.0	292.0	0.54	1.0	643.0	6226.0	19600-20475	1154.0	875.0	1.0	G1153	875.0	Leptopilina_heterotoma_GCA_009602685	Leptopilina_heterotoma_GCA_009602685:VOOK01019662.1	VOOK01019662.1:19600-20475(-):Leptopilina_heterotoma_GCA_009602685	Leptopilina_heterotoma_GCA_009602685:VOOK01019662.1_ORF.8;19536-21018(-)	19536.0	21018.0	-	yes-inside	1.6937142857142855	980.0	643.0	2.0	Leptopilina_heterotoma_GCA_009602685:VOOK01019662.1	0.0	no	0.0	0.0	VOOK01019662.1_19536-21018_-__Leptopilina_heterotoma_GCA_009602685
Cluster26_redefined		VOOK01019666.1:15379-15672(-):Leptopilina_heterotoma_GCA_009602685	Leptopilina_heterotoma_GCA_009602685	VOOK01019666.1:15379-15672(-):Leptopilina_heterotoma_GCA_009602685	15379	15672										True			VOOK01019666.1		Cluster26_redefined					no	3.747e-12	59.0				6.0	0.0	0.2146189735614307	16.0	15.0	0.9375	98.0	VOOK01019666.1:15379-15672(-):Leptopilina_heterotoma_GCA_009602685	A0A0B4VG12_ToNV	34.9	98.0	63.0	0.0	520.0	617.0	1.0	98.0	98.0	643.0	0.152	1.0	5967.0	15379-15672	1155.0	293.0	1.0	G1154	293.0	Leptopilina_heterotoma_GCA_009602685	Leptopilina_heterotoma_GCA_009602685:VOOK01019666.1	VOOK01019666.1:15379-15672(-):Leptopilina_heterotoma_GCA_009602685	Leptopilina_heterotoma_GCA_009602685:VOOK01019666.1_ORF.15;15312-15726(-)	15312.0	15726.0	-	yes-inside	1.4129692832764504	981.0	643.0	2.0	Leptopilina_heterotoma_GCA_009602685:VOOK01019666.1	0.0	no	1.0	1.0	VOOK01019666.1_15379-15672_-__Leptopilina_heterotoma_GCA_009602685
Cluster26_redefined		VOOK01022646.1:194-304(+):Leptopilina_heterotoma_GCA_009602685	Leptopilina_heterotoma_GCA_009602685	VOOK01022646.1:194-304(+):Leptopilina_heterotoma_GCA_009602685	194	304										True			VOOK01022646.1		Cluster26_redefined					no	2.764e-08	44.0				6.0	0.0		16.0	15.0	0.9375	37.0	VOOK01022646.1:194-304(+):Leptopilina_heterotoma_GCA_009602685	A0A0B4VG12_ToNV	57.8	37.0	15.0	0.0	576.0	612.0	1.0	37.0	37.0	643.0	0.058	1.0	6136.0	194-304	1156.0	110.0	1.0	G1155	110.0	Leptopilina_heterotoma_GCA_009602685	Leptopilina_heterotoma_GCA_009602685:VOOK01022646.1									643.0	2.0	Leptopilina_heterotoma_GCA_009602685:VOOK01022646.1	0.0	no	0.0	0.0	VOOK01022646.1_194-304_+__Leptopilina_heterotoma_GCA_009602685
Cluster26_redefined		VOOK01023414.1:337-546(+):Leptopilina_heterotoma_GCA_009602685	Leptopilina_heterotoma_GCA_009602685	VOOK01023414.1:337-546(+):Leptopilina_heterotoma_GCA_009602685	337	546										True			VOOK01023414.1		Cluster26_redefined					no	1.359e-06	42.0				6.0	0.0	0.1010886469673405	16.0	15.0	0.9375	70.0	VOOK01023414.1:337-546(+):Leptopilina_heterotoma_GCA_009602685	A0A0B4VG12_ToNV	33.6	71.0	46.0	0.0	519.0	589.0	1.0	70.0	70.0	643.0	0.11	1.0	6294.0	337-546	1157.0	209.0	1.0	G1156	209.0	Leptopilina_heterotoma_GCA_009602685	Leptopilina_heterotoma_GCA_009602685:VOOK01023414.1	VOOK01023414.1:337-546(+):Leptopilina_heterotoma_GCA_009602685	Leptopilina_heterotoma_GCA_009602685:VOOK01023414.1_ORF.1;375-570(+)	375.0	570.0	+	yes-left	0.9330143540669856	983.0	643.0	2.0	Leptopilina_heterotoma_GCA_009602685:VOOK01023414.1	0.0	no	0.0	0.0	VOOK01023414.1_337-546_+__Leptopilina_heterotoma_GCA_009602685
Cluster26_redefined		VOOK01023495.1:6947-7390(+):Leptopilina_heterotoma_GCA_009602685	Leptopilina_heterotoma_GCA_009602685	VOOK01023495.1:6947-7390(+):Leptopilina_heterotoma_GCA_009602685	6947	7390										True			VOOK01023495.1		Cluster26_redefined					no	1.717e-05	42.0				6.0	0.0	0.2534992223950233	16.0	15.0	0.9375	148.0	VOOK01023495.1:6947-7390(+):Leptopilina_heterotoma_GCA_009602685	A0A0B4VG12_ToNV	21.9	148.0	106.0	0.0	461.0	597.0	1.0	148.0	148.0	643.0	0.213	1.0	6257.0	6947-7390	1158.0	443.0	1.0	G1157	443.0	Leptopilina_heterotoma_GCA_009602685	Leptopilina_heterotoma_GCA_009602685:VOOK01023495.1	VOOK01023495.1:6947-7390(+):Leptopilina_heterotoma_GCA_009602685	Leptopilina_heterotoma_GCA_009602685:VOOK01023495.1_ORF.5;7015-7504(+)	7015.0	7504.0	+	yes-left	1.1038374717832955	984.0	643.0	2.0	Leptopilina_heterotoma_GCA_009602685:VOOK01023495.1	0.0	no	0.0	0.0	VOOK01023495.1_6947-7390_+__Leptopilina_heterotoma_GCA_009602685
Cluster26_redefined		VOOK01024481.1:181-1401(+):Leptopilina_heterotoma_GCA_009602685	Leptopilina_heterotoma_GCA_009602685	VOOK01024481.1:181-1401(+):Leptopilina_heterotoma_GCA_009602685	181	1401										True			VOOK01024481.1		Cluster26_redefined					no	3.7469999999999997e-22	98.0				6.0	0.0	0.6423017107309487	16.0	15.0	0.9375	407.0	VOOK01024481.1:181-1401(+):Leptopilina_heterotoma_GCA_009602685	A0A0B4VG12_ToNV	20.4	434.0	323.0	0.0	203.0	636.0	1.0	407.0	407.0	643.0	0.675	1.0	6154.0	181-1401	1159.0	1220.0	1.0	G1158	1220.0	Leptopilina_heterotoma_GCA_009602685	Leptopilina_heterotoma_GCA_009602685:VOOK01024481.1	VOOK01024481.1:181-1401(+):Leptopilina_heterotoma_GCA_009602685	Leptopilina_heterotoma_GCA_009602685:VOOK01024481.1_ORF.1;201-1440(+)	201.0	1440.0	+	yes-left	1.0155737704918033	986.0	643.0	2.0	Leptopilina_heterotoma_GCA_009602685:VOOK01024481.1	0.0	no	0.0	0.0	VOOK01024481.1_181-1401_+__Leptopilina_heterotoma_GCA_009602685
Cluster26_redefined		VOOK01025081.1:141-296(+):Leptopilina_heterotoma_GCA_009602685	Leptopilina_heterotoma_GCA_009602685	VOOK01025081.1:141-296(+):Leptopilina_heterotoma_GCA_009602685	141	296										True			VOOK01025081.1		Cluster26_redefined					no	1.86e-14	63.0				6.0	0.0	0.1181959564541213	16.0	15.0	0.9375	52.0	VOOK01025081.1:141-296(+):Leptopilina_heterotoma_GCA_009602685	A0A0B4VG12_ToNV	59.4	52.0	21.0	0.0	567.0	618.0	1.0	52.0	52.0	643.0	0.081	1.0	6052.0	141-296	1160.0	155.0	1.0	G1159	155.0	Leptopilina_heterotoma_GCA_009602685	Leptopilina_heterotoma_GCA_009602685:VOOK01025081.1	VOOK01025081.1:141-296(+):Leptopilina_heterotoma_GCA_009602685	Leptopilina_heterotoma_GCA_009602685:VOOK01025081.1_ORF.1;155-383(+)	155.0	383.0	+	yes-left	1.470967741935484	987.0	643.0	2.0	Leptopilina_heterotoma_GCA_009602685:VOOK01025081.1	0.0	no	0.0	0.0	VOOK01025081.1_141-296_+__Leptopilina_heterotoma_GCA_009602685
Cluster26_redefined		VOOK01025437.1:78-551(+):Leptopilina_heterotoma_GCA_009602685	Leptopilina_heterotoma_GCA_009602685	VOOK01025437.1:78-551(+):Leptopilina_heterotoma_GCA_009602685	78	551										True			VOOK01025437.1		Cluster26_redefined					no	5.752e-19	81.0				6.0	0.0	0.3219284603421461	16.0	15.0	0.9375	158.0	VOOK01025437.1:78-551(+):Leptopilina_heterotoma_GCA_009602685	A0A0B4VG12_ToNV	31.9	158.0	103.0	0.0	467.0	618.0	1.0	158.0	158.0	643.0	0.236	1.0	6262.0	78-551	1161.0	473.0	1.0	G1160	473.0	Leptopilina_heterotoma_GCA_009602685	Leptopilina_heterotoma_GCA_009602685:VOOK01025437.1	VOOK01025437.1:78-551(+):Leptopilina_heterotoma_GCA_009602685	Leptopilina_heterotoma_GCA_009602685:VOOK01025437.1_ORF.6;17-638(+)	17.0	638.0	+	yes-inside	1.3128964059196615	988.0	643.0	2.0	Leptopilina_heterotoma_GCA_009602685:VOOK01025437.1	1.0	yes	0.0	1.0	VOOK01025437.1_78-551_+__Leptopilina_heterotoma_GCA_009602685
Cluster26_redefined		VOOK01026516.1:2159-2332(+):Leptopilina_heterotoma_GCA_009602685	Leptopilina_heterotoma_GCA_009602685	VOOK01026516.1:2159-2332(+):Leptopilina_heterotoma_GCA_009602685	2159	2332										True			VOOK01026516.1		Cluster26_redefined					no	3.733e-15	65.0				6.0	0.0	0.1181959564541213	16.0	15.0	0.9375	58.0	VOOK01026516.1:2159-2332(+):Leptopilina_heterotoma_GCA_009602685	A0A0B4VG12_ToNV	56.1	58.0	25.0	0.0	561.0	618.0	1.0	58.0	58.0	643.0	0.09	1.0	6033.0	2159-2332	1162.0	173.0	1.0	G1161	173.0	Leptopilina_heterotoma_GCA_009602685	Leptopilina_heterotoma_GCA_009602685:VOOK01026516.1	VOOK01026516.1:2159-2332(+):Leptopilina_heterotoma_GCA_009602685	Leptopilina_heterotoma_GCA_009602685:VOOK01026516.1_ORF.4;2191-2419(+)	2191.0	2419.0	+	yes-left	1.317919075144509	989.0	643.0	2.0	Leptopilina_heterotoma_GCA_009602685:VOOK01026516.1	0.0	no	0.0	0.0	VOOK01026516.1_2159-2332_+__Leptopilina_heterotoma_GCA_009602685
Cluster26_redefined		VOOK01030275.1:139-852(-):Leptopilina_heterotoma_GCA_009602685	Leptopilina_heterotoma_GCA_009602685	VOOK01030275.1:139-852(-):Leptopilina_heterotoma_GCA_009602685	139	852										True			VOOK01030275.1		Cluster26_redefined					no	3.933e-21	97.0				6.0	0.0	0.3374805598755832	16.0	15.0	0.9375	238.0	VOOK01030275.1:139-852(-):Leptopilina_heterotoma_GCA_009602685	A0A0B4VG12_ToNV	25.5	275.0	177.0	0.0	343.0	617.0	1.0	238.0	238.0	0.428	1.0	643.0	6209.0	139-852	1163.0	713.0	1.0	G1162	713.0	Leptopilina_heterotoma_GCA_009602685	Leptopilina_heterotoma_GCA_009602685:VOOK01030275.1	VOOK01030275.1:139-852(-):Leptopilina_heterotoma_GCA_009602685	Leptopilina_heterotoma_GCA_009602685:VOOK01030275.1_ORF.1;126-777(-)	126.0	777.0	-	yes-right	0.9130434782608696	990.0	643.0	2.0	Leptopilina_heterotoma_GCA_009602685:VOOK01030275.1	0.0	no	0.0	0.0	VOOK01030275.1_139-852_-__Leptopilina_heterotoma_GCA_009602685
Cluster26_redefined		VOOK01032141.1:3397-4107(-):Leptopilina_heterotoma_GCA_009602685	Leptopilina_heterotoma_GCA_009602685	VOOK01032141.1:3397-4107(-):Leptopilina_heterotoma_GCA_009602685	3397	4107										True			VOOK01032141.1		Cluster26_redefined					no	1.926e-17	80.0				6.0	0.0	0.4292379471228615	16.0	15.0	0.9375	237.0	VOOK01032141.1:3397-4107(-):Leptopilina_heterotoma_GCA_009602685	A0A0B4VG12_ToNV	23.2	269.0	181.0	0.0	344.0	612.0	1.0	237.0	237.0	643.0	0.418	1.0	6197.0	3397-4107	1164.0	710.0	1.0	G1163	710.0	Leptopilina_heterotoma_GCA_009602685	Leptopilina_heterotoma_GCA_009602685:VOOK01032141.1	VOOK01032141.1:3397-4107(-):Leptopilina_heterotoma_GCA_009602685	Leptopilina_heterotoma_GCA_009602685:VOOK01032141.1_ORF.2;3327-4155(-)	3327.0	4155.0	-	yes-inside	1.1661971830985915	991.0	643.0	2.0	Leptopilina_heterotoma_GCA_009602685:VOOK01032141.1	0.0	no	0.0	0.0	VOOK01032141.1_3397-4107_-__Leptopilina_heterotoma_GCA_009602685
Cluster26_redefined		VOOK01038383.1:1085-1558(+):Leptopilina_heterotoma_GCA_009602685	Leptopilina_heterotoma_GCA_009602685	VOOK01038383.1:1085-1558(+):Leptopilina_heterotoma_GCA_009602685	1085	1558										True			VOOK01038383.1		Cluster26_redefined					no	3.758e-18	79.0				6.0	0.0	0.3530326594090202	16.0	15.0	0.9375	158.0	VOOK01038383.1:1085-1558(+):Leptopilina_heterotoma_GCA_009602685	A0A0B4VG12_ToNV	31.3	158.0	104.0	0.0	467.0	618.0	1.0	158.0	158.0	643.0	0.236	1.0	6214.0	1085-1558	1165.0	473.0	1.0	G1164	473.0	Leptopilina_heterotoma_GCA_009602685	Leptopilina_heterotoma_GCA_009602685:VOOK01038383.1	VOOK01038383.1:1085-1558(+):Leptopilina_heterotoma_GCA_009602685	Leptopilina_heterotoma_GCA_009602685:VOOK01038383.1_ORF.2;964-1645(+)	964.0	1645.0	+	yes-inside	1.4397463002114166	992.0	643.0	2.0	Leptopilina_heterotoma_GCA_009602685:VOOK01038383.1	0.0	no	0.0	0.0	VOOK01038383.1_1085-1558_+__Leptopilina_heterotoma_GCA_009602685
Cluster26_redefined		VOOK01038780.1:2648-2857(+):Leptopilina_heterotoma_GCA_009602685	Leptopilina_heterotoma_GCA_009602685	VOOK01038780.1:2648-2857(+):Leptopilina_heterotoma_GCA_009602685	2648	2857										True			VOOK01038780.1		Cluster26_redefined					no	8.819e-10	51.0				6.0	0.0	0.1057542768273717	16.0	15.0	0.9375	70.0	VOOK01038780.1:2648-2857(+):Leptopilina_heterotoma_GCA_009602685	A0A0B4VG12_ToNV	38.6	72.0	42.0	0.0	554.0	625.0	1.0	70.0	70.0	643.0	0.112	1.0	5918.0	2648-2857	1166.0	209.0	1.0	G1165	209.0	Leptopilina_heterotoma_GCA_009602685	Leptopilina_heterotoma_GCA_009602685:VOOK01038780.1	VOOK01038780.1:2648-2857(+):Leptopilina_heterotoma_GCA_009602685	Leptopilina_heterotoma_GCA_009602685:VOOK01038780.1_ORF.2;2677-2881(+)	2677.0	2881.0	+	yes-left	0.9760765550239234	994.0	643.0	2.0	Leptopilina_heterotoma_GCA_009602685:VOOK01038780.1	1.0	yes	1.0	2.0	VOOK01038780.1_2648-2857_+__Leptopilina_heterotoma_GCA_009602685
Cluster26_redefined		VOOK01039075.1:20248-20496(-):Leptopilina_heterotoma_GCA_009602685	Leptopilina_heterotoma_GCA_009602685	VOOK01039075.1:20248-20496(-):Leptopilina_heterotoma_GCA_009602685	20248	20496										True			VOOK01039075.1		Cluster26_redefined					no	1.246e-06	42.0				6.0	0.0	0.2301710730948678	16.0	15.0	0.9375	83.0	VOOK01039075.1:20248-20496(-):Leptopilina_heterotoma_GCA_009602685	A0A0B4VG12_ToNV	31.0	82.0	54.0	0.0	343.0	421.0	1.0	82.0	83.0	643.0	0.123	0.988	6146.0	20248-20496	1167.0	248.0	1.0	G1166	248.0	Leptopilina_heterotoma_GCA_009602685	Leptopilina_heterotoma_GCA_009602685:VOOK01039075.1	VOOK01039075.1:20248-20496(-):Leptopilina_heterotoma_GCA_009602685	Leptopilina_heterotoma_GCA_009602685:VOOK01039075.1_ORF.42;19974-20418(-)	19974.0	20418.0	-	yes-right	1.7903225806451613	995.0	643.0	2.0	Leptopilina_heterotoma_GCA_009602685:VOOK01039075.1	1.0	yes	3.0	4.0	VOOK01039075.1_20248-20496_-__Leptopilina_heterotoma_GCA_009602685
Cluster26_redefined		VOOK01040051.1:2483-3148(-):Leptopilina_heterotoma_GCA_009602685	Leptopilina_heterotoma_GCA_009602685	VOOK01040051.1:2483-3148(-):Leptopilina_heterotoma_GCA_009602685	2483	3148										True			VOOK01040051.1		Cluster26_redefined					yes	1.669e-10	62.0				6.0	0.0		16.0	15.0	0.9375	222.0	VOOK01040051.1:2483-3148(-):Leptopilina_heterotoma_GCA_009602685	A0A0B4VG12_ToNV	42.8	78.0	42.0	0.0	558.0	632.0	145.0	222.0	222.0	0.117	0.351	643.0	5959.0	2483-3148	1168.0	665.0	1.0	G1167	665.0	Leptopilina_heterotoma_GCA_009602685	Leptopilina_heterotoma_GCA_009602685:VOOK01040051.1	VOOK01040051.1:2483-3148(-):Leptopilina_heterotoma_GCA_009602685	Leptopilina_heterotoma_GCA_009602685:VOOK01040051.1_ORF.10;2767-3091(-)			-	yes-outside	0.4872180451127819		643.0	2.0	Leptopilina_heterotoma_GCA_009602685:VOOK01040051.1	0.0	no	0.0	0.0	VOOK01040051.1_2483-3148_-__Leptopilina_heterotoma_GCA_009602685
Cluster26_redefined		VOOK01043918.1:386-676(-):Leptopilina_heterotoma_GCA_009602685	Leptopilina_heterotoma_GCA_009602685	VOOK01043918.1:386-676(-):Leptopilina_heterotoma_GCA_009602685	386	676										True			VOOK01043918.1		Cluster26_redefined					no	4.921e-13	70.0				6.0	0.0	0.1601866251944012	16.0	15.0	0.9375	97.0	VOOK01043918.1:386-676(-):Leptopilina_heterotoma_GCA_009602685	A0A0B4VG12_ToNV	40.2	97.0	57.0	0.0	521.0	617.0	1.0	97.0	97.0	0.151	1.0	643.0	6090.0	386-676	1169.0	290.0	1.0	G1168	290.0	Leptopilina_heterotoma_GCA_009602685	Leptopilina_heterotoma_GCA_009602685:VOOK01043918.1	VOOK01043918.1:386-676(-):Leptopilina_heterotoma_GCA_009602685	Leptopilina_heterotoma_GCA_009602685:VOOK01043918.1_ORF.1;322-631(-)	322.0	631.0	-	yes-right	1.0655172413793104	997.0	643.0	2.0	Leptopilina_heterotoma_GCA_009602685:VOOK01043918.1	0.0	no	0.0	0.0	VOOK01043918.1_386-676_-__Leptopilina_heterotoma_GCA_009602685
Cluster26_redefined		VOOK01047808.1:11365-12164(-):Leptopilina_heterotoma_GCA_009602685	Leptopilina_heterotoma_GCA_009602685	VOOK01047808.1:11365-12164(-):Leptopilina_heterotoma_GCA_009602685	11365	12164										True			VOOK01047808.1		Cluster26_redefined					yes	1.872e-09	56.0				6.0	0.0	0.3654743390357698	16.0	15.0	0.9375	266.0	VOOK01047808.1:11365-12164(-):Leptopilina_heterotoma_GCA_009602685	A0A0B4VG12_ToNV	20.6	237.0	143.0	0.0	271.0	507.0	1.0	181.0	266.0	643.0	0.369	0.68	5921.0	11365-12164	1170.0	799.0	1.0	G1169	799.0	Leptopilina_heterotoma_GCA_009602685	Leptopilina_heterotoma_GCA_009602685:VOOK01047808.1	VOOK01047808.1:11365-12164(-):Leptopilina_heterotoma_GCA_009602685	Leptopilina_heterotoma_GCA_009602685:VOOK01047808.1_ORF.7;11549-12254(-)	11549.0	12254.0	-	yes-left	0.8823529411764706	998.0	643.0	2.0	Leptopilina_heterotoma_GCA_009602685:VOOK01047808.1	0.0	no	0.0	0.0	VOOK01047808.1_11365-12164_-__Leptopilina_heterotoma_GCA_009602685
Cluster26_redefined		VOOK01051765.1:173-667(+):Leptopilina_heterotoma_GCA_009602685	Leptopilina_heterotoma_GCA_009602685	VOOK01051765.1:173-667(+):Leptopilina_heterotoma_GCA_009602685	173	667										True			VOOK01051765.1		Cluster26_redefined					no	0.003464	38.0				6.0	0.0	0.2208398133748056	16.0	15.0	0.9375	165.0	VOOK01051765.1:173-667(+):Leptopilina_heterotoma_GCA_009602685	YP_009220639_WSSV	20.3	160.0	121.0	0.0	477.0	636.0	13.0	165.0	165.0	0.205	0.927	780.0	5900.0	173-667	1171.0	494.0	1.0	G1170	494.0	Leptopilina_heterotoma_GCA_009602685	Leptopilina_heterotoma_GCA_009602685:VOOK01051765.1	VOOK01051765.1:173-667(+):Leptopilina_heterotoma_GCA_009602685	Leptopilina_heterotoma_GCA_009602685:VOOK01051765.1_ORF.3;286-712(+)	286.0	712.0	+	yes-left	0.8623481781376519	999.0	643.0	2.0	Leptopilina_heterotoma_GCA_009602685:VOOK01051765.1	0.0	no	0.0	0.0	VOOK01051765.1_173-667_+__Leptopilina_heterotoma_GCA_009602685
Cluster26_redefined		VOOK01057652.1:295-1026(-):Leptopilina_heterotoma_GCA_009602685	Leptopilina_heterotoma_GCA_009602685	VOOK01057652.1:295-1026(-):Leptopilina_heterotoma_GCA_009602685	295	1026										True			VOOK01057652.1		Cluster26_redefined					no	1.702e-21	98.0				6.0	0.0	0.3639191290824261	16.0	15.0	0.9375	244.0	VOOK01057652.1:295-1026(-):Leptopilina_heterotoma_GCA_009602685	A0A0B4VG12_ToNV	25.5	278.0	181.0	0.0	343.0	620.0	1.0	244.0	244.0	0.432	1.0	643.0	6310.0	295-1026	1172.0	731.0	1.0	G1171	731.0	Leptopilina_heterotoma_GCA_009602685	Leptopilina_heterotoma_GCA_009602685:VOOK01057652.1	VOOK01057652.1:295-1026(-):Leptopilina_heterotoma_GCA_009602685	Leptopilina_heterotoma_GCA_009602685:VOOK01057652.1_ORF.1;249-951(-)	249.0	951.0	-	yes-right	0.960328317373461	1000.0	643.0	2.0	Leptopilina_heterotoma_GCA_009602685:VOOK01057652.1	0.0	no	0.0	0.0	VOOK01057652.1_295-1026_-__Leptopilina_heterotoma_GCA_009602685
Cluster26_redefined		VOOK01068842.1:70-360(+):Leptopilina_heterotoma_GCA_009602685	Leptopilina_heterotoma_GCA_009602685	VOOK01068842.1:70-360(+):Leptopilina_heterotoma_GCA_009602685	70	360										True			VOOK01068842.1		Cluster26_redefined					no	7.832e-10	52.0				6.0	0.0		16.0	15.0	0.9375	97.0	VOOK01068842.1:70-360(+):Leptopilina_heterotoma_GCA_009602685	A0A0B4VG12_ToNV	32.2	97.0	59.0	0.0	540.0	627.0	1.0	97.0	97.0	643.0	0.137	1.0	6004.0	70-360	1173.0	290.0	1.0	G1172	290.0	Leptopilina_heterotoma_GCA_009602685	Leptopilina_heterotoma_GCA_009602685:VOOK01068842.1									643.0	2.0	Leptopilina_heterotoma_GCA_009602685:VOOK01068842.1	0.0	no	0.0	0.0	VOOK01068842.1_70-360_+__Leptopilina_heterotoma_GCA_009602685
Cluster26_redefined		VOOK01070924.1:7518-7748(-):Leptopilina_heterotoma_GCA_009602685	Leptopilina_heterotoma_GCA_009602685	VOOK01070924.1:7518-7748(-):Leptopilina_heterotoma_GCA_009602685	7518	7748										True			VOOK01070924.1		Cluster26_redefined					no	0.0009092	33.0				6.0	0.0	0.1601866251944012	16.0	15.0	0.9375	77.0	VOOK01070924.1:7518-7748(-):Leptopilina_heterotoma_GCA_009602685	scaffold_123957:63-236(-):Platygaster_orseoliae	32.3	58.0	39.0	0.0	1.0	58.0	13.0	70.0	77.0	1.0	0.753	58.0	6043.0	7518-7748	1174.0	230.0	1.0	G1173	230.0	Leptopilina_heterotoma_GCA_009602685	Leptopilina_heterotoma_GCA_009602685:VOOK01070924.1	VOOK01070924.1:7518-7748(-):Leptopilina_heterotoma_GCA_009602685	Leptopilina_heterotoma_GCA_009602685:VOOK01070924.1_ORF.36;7505-7814(-)	7505.0	7814.0	-	yes-inside	1.3434782608695652	1002.0	643.0	2.0	Leptopilina_heterotoma_GCA_009602685:VOOK01070924.1	1.0	yes	3.0	4.0	VOOK01070924.1_7518-7748_-__Leptopilina_heterotoma_GCA_009602685
Cluster26_redefined		VOOK01071405.1:5467-5850(-):Leptopilina_heterotoma_GCA_009602685	Leptopilina_heterotoma_GCA_009602685	VOOK01071405.1:5467-5850(-):Leptopilina_heterotoma_GCA_009602685	5467	5850										True			VOOK01071405.1		Cluster26_redefined					no	0.0002512	34.0				6.0	0.0	0.1726283048211508	16.0	15.0	0.9375	128.0	VOOK01071405.1:5467-5850(-):Leptopilina_heterotoma_GCA_009602685	scaffold_123957:63-236(-):Platygaster_orseoliae	39.3	46.0	25.0	0.0	2.0	47.0	87.0	128.0	128.0	0.793	0.328	58.0	6155.0	5467-5850	1175.0	383.0	1.0	G1174	383.0	Leptopilina_heterotoma_GCA_009602685	Leptopilina_heterotoma_GCA_009602685:VOOK01071405.1	VOOK01071405.1:5467-5850(-):Leptopilina_heterotoma_GCA_009602685	Leptopilina_heterotoma_GCA_009602685:VOOK01071405.1_ORF.32;5466-5799(-)	5466.0	5799.0	-	yes-right	0.8694516971279374	1003.0	643.0	2.0	Leptopilina_heterotoma_GCA_009602685:VOOK01071405.1	1.0	yes	5.0	6.0	VOOK01071405.1_5467-5850_-__Leptopilina_heterotoma_GCA_009602685
Cluster26_redefined		VOOK01072601.1:950-2119(+):Leptopilina_heterotoma_GCA_009602685	Leptopilina_heterotoma_GCA_009602685	VOOK01072601.1:10-2188(+):Leptopilina_heterotoma_GCA_009602685 [ORF]	950	2119										True			VOOK01072601.1		Cluster26_redefined					no	0.0002753	42.0				6.0	0.0	1.1290824261275272	16.0	15.0	0.9375	390.0	VOOK01072601.1:950-2119(+):Leptopilina_heterotoma_GCA_009602685	scaffold_5043:3523-5323(-):Platygaster_orseoliae	20.9	164.0	123.0	0.0	88.0	243.0	9.0	172.0	390.0	0.26	0.421	600.0	6012.0	950-2119	1176.0	1169.0	1.0	G1175	1169.0	Leptopilina_heterotoma_GCA_009602685	Leptopilina_heterotoma_GCA_009602685:VOOK01072601.1	VOOK01072601.1:950-2119(+):Leptopilina_heterotoma_GCA_009602685	Leptopilina_heterotoma_GCA_009602685:VOOK01072601.1_ORF.2;10-2188(+)	10.0	2188.0	+	yes-inside	1.863130881094953	1004.0	643.0	2.0	Leptopilina_heterotoma_GCA_009602685:VOOK01072601.1	1.0	yes	0.0	1.0	VOOK01072601.1_10-2188_+__Leptopilina_heterotoma_GCA_009602685
Cluster26_redefined		VOOK01072817.1:61-882(+):Leptopilina_heterotoma_GCA_009602685	Leptopilina_heterotoma_GCA_009602685	VOOK01072817.1:61-882(+):Leptopilina_heterotoma_GCA_009602685	61	882										True			VOOK01072817.1		Cluster26_redefined					no	1.649e-20	90.0				6.0	0.0	0.4992223950233281	16.0	15.0	0.9375	274.0	VOOK01072817.1:61-882(+):Leptopilina_heterotoma_GCA_009602685	A0A0B4VG12_ToNV	22.2	333.0	212.0	0.0	286.0	618.0	1.0	274.0	274.0	643.0	0.518	1.0	6230.0	61-882	1177.0	821.0	1.0	G1176	821.0	Leptopilina_heterotoma_GCA_009602685	Leptopilina_heterotoma_GCA_009602685:VOOK01072817.1	VOOK01072817.1:61-882(+):Leptopilina_heterotoma_GCA_009602685	Leptopilina_heterotoma_GCA_009602685:VOOK01072817.1_ORF.1;6-969(+)	6.0	969.0	+	yes-inside	1.1729598051157126	1005.0	643.0	2.0	Leptopilina_heterotoma_GCA_009602685:VOOK01072817.1	0.0	no	0.0	0.0	VOOK01072817.1_61-882_+__Leptopilina_heterotoma_GCA_009602685
Cluster26_redefined		VOOK01077446.1:163-423(+):Leptopilina_heterotoma_GCA_009602685	Leptopilina_heterotoma_GCA_009602685	VOOK01077446.1:163-423(+):Leptopilina_heterotoma_GCA_009602685	163	423										True			VOOK01077446.1		Cluster26_redefined					no	2.372e-16	70.0				6.0	0.0	0.1181959564541213	16.0	15.0	0.9375	87.0	VOOK01077446.1:163-423(+):Leptopilina_heterotoma_GCA_009602685	A0A0B4VG12_ToNV	43.5	87.0	45.0	0.0	538.0	618.0	1.0	87.0	87.0	643.0	0.126	1.0	5898.0	163-423	1178.0	260.0	1.0	G1177	260.0	Leptopilina_heterotoma_GCA_009602685	Leptopilina_heterotoma_GCA_009602685:VOOK01077446.1	VOOK01077446.1:163-423(+):Leptopilina_heterotoma_GCA_009602685	Leptopilina_heterotoma_GCA_009602685:VOOK01077446.1_ORF.1;282-510(+)	282.0	510.0	+	yes-left	0.8769230769230769	1007.0	643.0	2.0	Leptopilina_heterotoma_GCA_009602685:VOOK01077446.1	0.0	no	0.0	0.0	VOOK01077446.1_163-423_+__Leptopilina_heterotoma_GCA_009602685
Cluster26_redefined		VOOK01079396.1:1303-1488(-):Leptopilina_heterotoma_GCA_009602685	Leptopilina_heterotoma_GCA_009602685	VOOK01079396.1:1303-1488(-):Leptopilina_heterotoma_GCA_009602685	1303	1488										True			VOOK01079396.1		Cluster26_redefined					no	1.753e-15	66.0				6.0	0.0	0.1648522550544323	16.0	15.0	0.9375	62.0	VOOK01079396.1:1303-1488(-):Leptopilina_heterotoma_GCA_009602685	A0A0B4VG12_ToNV	54.0	62.0	28.0	0.0	557.0	618.0	1.0	62.0	62.0	643.0	0.096	1.0	5975.0	1303-1488	1179.0	185.0	1.0	G1178	185.0	Leptopilina_heterotoma_GCA_009602685	Leptopilina_heterotoma_GCA_009602685:VOOK01079396.1	VOOK01079396.1:1303-1488(-):Leptopilina_heterotoma_GCA_009602685	Leptopilina_heterotoma_GCA_009602685:VOOK01079396.1_ORF.9;1215-1533(-)	1215.0	1533.0	-	yes-inside	1.718918918918919	1008.0	643.0	2.0	Leptopilina_heterotoma_GCA_009602685:VOOK01079396.1	0.0	no	0.0	0.0	VOOK01079396.1_1303-1488_-__Leptopilina_heterotoma_GCA_009602685
Cluster26_redefined		VOOK01080035.1:2105-3316(+):Leptopilina_heterotoma_GCA_009602685	Leptopilina_heterotoma_GCA_009602685	VOOK01080035.1:1069-3355(+):Leptopilina_heterotoma_GCA_009602685 [ORF]	2105	3316										True			VOOK01080035.1		Cluster26_redefined					no	6.477999999999999e-22	97.0				6.0	0.0	1.1850699844479005	16.0	15.0	0.9375	404.0	VOOK01080035.1:2105-3316(+):Leptopilina_heterotoma_GCA_009602685	A0A0B4VG12_ToNV	20.3	434.0	321.0	0.0	203.0	636.0	1.0	404.0	404.0	643.0	0.675	1.0	5888.0	2105-3316	1180.0	1211.0	1.0	G1179	1211.0	Leptopilina_heterotoma_GCA_009602685	Leptopilina_heterotoma_GCA_009602685:VOOK01080035.1	VOOK01080035.1:2105-3316(+):Leptopilina_heterotoma_GCA_009602685	Leptopilina_heterotoma_GCA_009602685:VOOK01080035.1_ORF.1;1069-3355(+)	1069.0	3355.0	+	yes-inside	1.887696118909992	1009.0	643.0	2.0	Leptopilina_heterotoma_GCA_009602685:VOOK01080035.1	0.0	no	0.0	0.0	VOOK01080035.1_1069-3355_+__Leptopilina_heterotoma_GCA_009602685
Cluster260		B2YG31_MdSGHV	MdSGHV	B2YG31_MdSGHV												True			B2YG31_MdSGHV		Cluster260											0.0	0.0		1.0	0.0	0.0																							B2YG31_MdSGHV											1.0	B2YG31_MdSGHV:B2YG31_MdSGHV	0.0	no	0.0	0.0	B2YG31_MdSGHV
Cluster2600		A0A097P171_CpV	CpV	A0A097P171_CpV												True			A0A097P171_CpV		Cluster2600						2.026e-71	230.0				0.0	0.0		1.0	1.0	1.0	109.0	A0A097P171_CpV	Q91EV5_CpV	99.7	108.0	0.0	0.0	1.0	108.0	1.0	108.0	109.0	109.0	0.991	0.991								A0A097P171_CpV											1.0	A0A097P171_CpV:A0A097P171_CpV	0.0	no	0.0	0.0	A0A097P171_CpV
Cluster2600		Q91EV5_CpV	CpV	Q91EV5_CpV												True			Q91EV5_CpV		Cluster2600						2.026e-71	230.0				0.0	0.0		1.0	1.0	1.0	109.0	Q91EV5_CpV	A0A097P171_CpV	99.7	108.0	0.0	0.0	1.0	108.0	1.0	108.0	109.0	109.0	0.991	0.991								Q91EV5_CpV											1.0	Q91EV5_CpV:Q91EV5_CpV	0.0	no	0.0	0.0	Q91EV5_CpV
Cluster2603		Q919K4_CuniNPV	CuniNPV	Q919K4_CuniNPV												True			Q919K4_CuniNPV		Cluster2603											0.0	0.0		1.0	0.0	0.0																							Q919K4_CuniNPV											1.0	Q919K4_CuniNPV:Q919K4_CuniNPV	0.0	no	0.0	0.0	Q919K4_CuniNPV
Cluster2604		YP_009220505_WSSV	WSSV	YP_009220505_WSSV												True			YP_009220505_WSSV		Cluster2604											0.0	0.0		1.0	0.0	0.0																							YP_009220505_WSSV											1.0	YP_009220505_WSSV:YP_009220505_WSSV	0.0	no	0.0	0.0	YP_009220505_WSSV
Cluster2605		A0A0B4VFW7_ToNV	ToNV	A0A0B4VFW7_ToNV												True			A0A0B4VFW7_ToNV		Cluster2605											0.0	0.0		1.0	0.0	0.0																							A0A0B4VFW7_ToNV											1.0	A0A0B4VFW7_ToNV:A0A0B4VFW7_ToNV	0.0	no	0.0	0.0	A0A0B4VFW7_ToNV
Cluster2606		A0A0B4VGN3_ToNV	ToNV	A0A0B4VGN3_ToNV												True			A0A0B4VGN3_ToNV		Cluster2606											0.0	0.0		1.0	0.0	0.0																							A0A0B4VGN3_ToNV											1.0	A0A0B4VGN3_ToNV:A0A0B4VGN3_ToNV	0.0	no	0.0	0.0	A0A0B4VGN3_ToNV
Cluster2607	LbFVorf82	AQQ80002_LbFV	LbFV	AQQ80002_LbFV	78324	78644	+									True			NC_033778.1		Cluster2607											0.0	1.0		1.0	0.0	0.0																							LbFV											1.0	AQQ80002_LbFV:AQQ80002_LbFV	0.0	no	0.0	0.0	AQQ80002_LbFV					111453.0
Cluster2607_redefined		scaffold22975|size9636:3767-3910(+):Leptolamina	Leptolamina	scaffold22975|size9636:3767-3910(+):Leptolamina	3767	3910										True			scaffold22975|size9636		Cluster2607_redefined					no	6.148e-06	38.0				0.0	0.0		1.0	0.0	0.0	48.0	scaffold22975|size9636:3767-3910(+):Leptolamina	EfFV_orf017	41.7	48.0	24.0	0.0	33.0	75.0	1.0	48.0	48.0	175.0	0.246	1.0	4533.0	3767-3910	781.0	143.0	1.0	G780	143.0	Leptolamina	Leptolamina:scaffold22975|size9636									175.0	0.0	Leptolamina:scaffold22975|size9636	0.0	no	3.0	3.0	scaffold22975|size9636_3767-3910_+__Leptolamina
Cluster2608		YP_009220484_WSSV	WSSV	YP_009220484_WSSV												True			YP_009220484_WSSV		Cluster2608											0.0	0.0		1.0	0.0	0.0																							YP_009220484_WSSV											1.0	YP_009220484_WSSV:YP_009220484_WSSV	0.0	no	0.0	0.0	YP_009220484_WSSV
Cluster2609		YP_009220644_WSSV	WSSV	YP_009220644_WSSV												True			YP_009220644_WSSV		Cluster2609						8.015e-08	55.0				0.0	0.0		1.0	0.0	0.0	439.0	YP_009220644_WSSV	YP_009220475_WSSV	41.2	72.0	42.0	0.0	1164.0	1235.0	17.0	88.0	439.0	0.043	0.164	1685.0								YP_009220644_WSSV											1.0	YP_009220644_WSSV:YP_009220644_WSSV	0.0	no	0.0	0.0	YP_009220644_WSSV
Cluster261		A0A097P246_CpV	CpV	A0A097P246_CpV												True			A0A097P246_CpV		Cluster261						2.655e-317	959.0				0.0	0.0		2.0	1.0	0.5	458.0	A0A097P246_CpV	Q91ES9_CpV	99.2	457.0	4.0	0.0	1.0	457.0	1.0	457.0	458.0	0.998	0.998	458.0								A0A097P246_CpV											2.0	A0A097P246_CpV:A0A097P246_CpV	0.0	no	0.0	0.0	A0A097P246_CpV
Cluster261		Q91ES9_CpV	CpV	Q91ES9_CpV												True			Q91ES9_CpV		Cluster261						2.655e-317	959.0				0.0	0.0		2.0	1.0	0.5	458.0	Q91ES9_CpV	A0A097P246_CpV	99.2	457.0	4.0	0.0	1.0	457.0	1.0	457.0	458.0	458.0	0.998	0.998								Q91ES9_CpV											2.0	Q91ES9_CpV:Q91ES9_CpV	0.0	no	0.0	0.0	Q91ES9_CpV
Cluster261		Q9YMS4_LdMNPV	LdMNPV	Q9YMS4_LdMNPV												True			Q9YMS4_LdMNPV		Cluster261						2.117e-141	451.0				0.0	0.0		2.0	1.0	0.5	461.0	Q9YMS4_LdMNPV	A0A097P246_CpV	55.4	427.0	189.0	0.0	33.0	456.0	32.0	458.0	461.0	458.0	0.926	0.926								Q9YMS4_LdMNPV											2.0	Q9YMS4_LdMNPV:Q9YMS4_LdMNPV	0.0	no	0.0	0.0	Q9YMS4_LdMNPV
Cluster2611		LhFV_contig_356_orf013	LhFV	LhFV_contig_356_orf013	18729	18896	-									True			contig_356		Cluster2611											0.0	1.0		1.0	0.0	0.0																							LhFV											1.0	LhFV_contig_356_orf013:LhFV_contig_356_orf013	0.0	no	0.0	0.0	LhFV_contig_356_orf013					20719.0
Cluster2612		AKY03238_AmFV	AmFV	AKY03238_AmFV												True			AKY03238_AmFV		Cluster2612											0.0	0.0		1.0	0.0	0.0																							AKY03238_AmFV											1.0	AKY03238_AmFV:AKY03238_AmFV	0.0	no	0.0	0.0	AKY03238_AmFV
Cluster2613		A0A7D5YW95_DhNV	DhNV	A0A7D5YW95_DhNV												True			A0A7D5YW95_DhNV		Cluster2613											0.0	0.0		1.0	0.0	0.0																							A0A7D5YW95_DhNV											1.0	A0A7D5YW95_DhNV:A0A7D5YW95_DhNV	0.0	no	0.0	0.0	A0A7D5YW95_DhNV
Cluster2614		B7SVA2_OrNV	OrNV	B7SVA2_OrNV												True			B7SVA2_OrNV		Cluster2614											0.0	0.0		1.0	0.0	0.0																							B7SVA2_OrNV											1.0	B7SVA2_OrNV:B7SVA2_OrNV	0.0	no	0.0	0.0	B7SVA2_OrNV
Cluster2614_redefined		scaffold75312|size843:316-405(+):Rhoptromeris	RhEFV	scaffold75312|size843:316-405(+):Rhoptromeris	316	405		33.51242603550296	31.0	31.597633136094675	0.0076419213973799	0.0080058224163027	51.57091121495327	51.776914289464415	29.6802682349252	False	False	False	scaffold75312|size843	C	Cluster2614_redefined					no	7.106e-09	46.0				1.0	0.0	0.5371428571428571	1.0	0.0	0.0	30.0	scaffold75312|size843:316-405(+):Rhoptromeris	EfFV_orf017	70.7	30.0	8.0	0.0	1.0	30.0	1.0	30.0	30.0	175.0	0.171	1.0	4534.0	316-405	782.0	89.0	1.0	G781	89.0	Rhoptromeris	Rhoptromeris:scaffold75312|size843	scaffold75312|size843:316-405(+):Rhoptromeris	Rhoptromeris:scaffold75312|size843_ORF.1;204-486(+)	204.0	486.0	+	yes-inside	3.168539325842697	1169.0	175.0	0.0	Rhoptromeris:scaffold75312|size843	0.0	no	0.0	0.0	scaffold75312|size843_316-405_+__Rhoptromeris
Cluster2616		A4L1Y4_GbNV	GbNV	A4L1Y4_GbNV												True			A4L1Y4_GbNV		Cluster2616											0.0	0.0		1.0	0.0	0.0																							A4L1Y4_GbNV											1.0	A4L1Y4_GbNV:A4L1Y4_GbNV	0.0	no	0.0	0.0	A4L1Y4_GbNV
Cluster2617		B0YLG9_GpSGHV	GpSGHV	B0YLG9_GpSGHV												True			B0YLG9_GpSGHV		Cluster2617											0.0	0.0		1.0	0.0	0.0																							B0YLG9_GpSGHV											1.0	B0YLG9_GpSGHV:B0YLG9_GpSGHV	0.0	no	0.0	0.0	B0YLG9_GpSGHV
Cluster2619		Q9YMI4_LdMNPV	LdMNPV	Q9YMI4_LdMNPV												True			Q9YMI4_LdMNPV		Cluster2619											0.0	0.0		1.0	0.0	0.0																							Q9YMI4_LdMNPV											1.0	Q9YMI4_LdMNPV:Q9YMI4_LdMNPV	0.0	no	0.0	0.0	Q9YMI4_LdMNPV
Cluster262		A0A109QST7_GpSGHV	GpSGHV	A0A109QST7_GpSGHV												True			A0A109QST7_GpSGHV		Cluster262						8.091e-296	898.0				0.0	0.0		1.0	1.0	1.0	465.0	A0A109QST7_GpSGHV	B0YLL7_GpSGHV	92.3	464.0	36.0	0.0	1.0	464.0	1.0	464.0	465.0	0.998	0.998	465.0								A0A109QST7_GpSGHV											1.0	A0A109QST7_GpSGHV:A0A109QST7_GpSGHV	0.0	no	0.0	0.0	A0A109QST7_GpSGHV
Cluster262		B0YLL7_GpSGHV	GpSGHV	B0YLL7_GpSGHV												True			B0YLL7_GpSGHV		Cluster262						8.091e-296	898.0				0.0	0.0		1.0	1.0	1.0	465.0	B0YLL7_GpSGHV	A0A109QST7_GpSGHV	92.3	464.0	36.0	0.0	1.0	464.0	1.0	464.0	465.0	0.998	0.998	465.0								B0YLL7_GpSGHV											1.0	B0YLL7_GpSGHV:B0YLL7_GpSGHV	0.0	no	0.0	0.0	B0YLL7_GpSGHV
Cluster2620		Q6JK80_NeseNPV	NeseNPV	Q6JK80_NeseNPV												True			Q6JK80_NeseNPV		Cluster2620											0.0	0.0		1.0	0.0	0.0																							Q6JK80_NeseNPV											1.0	Q6JK80_NeseNPV:Q6JK80_NeseNPV	0.0	no	0.0	0.0	Q6JK80_NeseNPV
Cluster2621		B7SVD3_OrNV	OrNV	B7SVD3_OrNV												True			B7SVD3_OrNV		Cluster2621											0.0	0.0		1.0	0.0	0.0																							B7SVD3_OrNV											1.0	B7SVD3_OrNV:B7SVD3_OrNV	0.0	no	0.0	0.0	B7SVD3_OrNV
Cluster2622		EfFV_orf139	EfFV	EfFV_orf139	146677	147642	-									True			EfFV		Cluster2622											0.0	1.0		1.0	0.0	0.0																							EfFV											1.0	EfFV_orf139:EfFV_orf139	0.0	no	0.0	0.0	EfFV_orf139					164366.0
Cluster2624	LbFVorf34	AQQ79954_LbFV	LbFV	AQQ79954_LbFV	32166	32381	+									True			NC_033778.1		Cluster2624											0.0	1.0		1.0	0.0	0.0																							LbFV											1.0	AQQ79954_LbFV:AQQ79954_LbFV	0.0	no	0.0	0.0	AQQ79954_LbFV					111453.0
Cluster2625		Q9YMJ9_LdMNPV	LdMNPV	Q9YMJ9_LdMNPV												True			Q9YMJ9_LdMNPV		Cluster2625						1.328e-05	42.0				0.0	0.0		1.0	0.0	0.0	227.0	Q9YMJ9_LdMNPV	P12826_AcMNPV	27.4	100.0	70.0	0.0	41.0	140.0	42.0	139.0	227.0	0.606	0.432	165.0								Q9YMJ9_LdMNPV											1.0	Q9YMJ9_LdMNPV:Q9YMJ9_LdMNPV	0.0	no	0.0	0.0	Q9YMJ9_LdMNPV
Cluster2626		AKY03251_AmFV	AmFV	AKY03251_AmFV												True			AKY03251_AmFV		Cluster2626						1.7579999999999998e-24	110.0				0.0	0.0		1.0	0.0	0.0	895.0	AKY03251_AmFV	AKY03252_AmFV	25.9	307.0	190.0	0.0	1520.0	1826.0	631.0	888.0	895.0	0.168	0.288	1828.0								AKY03251_AmFV											1.0	AKY03251_AmFV:AKY03251_AmFV	0.0	no	0.0	0.0	AKY03251_AmFV
Cluster2627		AKY03265_AmFV	AmFV	AKY03265_AmFV												True			AKY03265_AmFV		Cluster2627											0.0	0.0		1.0	0.0	0.0																							AKY03265_AmFV											1.0	AKY03265_AmFV:AKY03265_AmFV	0.0	no	0.0	0.0	AKY03265_AmFV
Cluster2629		AKY03124_AmFV	AmFV	AKY03124_AmFV												True			AKY03124_AmFV		Cluster2629											0.0	0.0		1.0	0.0	0.0																							AKY03124_AmFV											1.0	AKY03124_AmFV:AKY03124_AmFV	0.0	no	0.0	0.0	AKY03124_AmFV
Cluster263		Q00733_AcMNPV	AcMNPV	Q00733_AcMNPV												True			Q00733_AcMNPV		Cluster263						0.0	1342.0				0.0	0.0		1.0	1.0	1.0	692.0	Q00733_AcMNPV	S5G9I1_AcMNPV	92.7	691.0	50.0	0.0	1.0	691.0	1.0	691.0	692.0	692.0	0.999	0.999								Q00733_AcMNPV											1.0	Q00733_AcMNPV:Q00733_AcMNPV	0.0	no	0.0	0.0	Q00733_AcMNPV
Cluster263		S5G9I1_AcMNPV	AcMNPV	S5G9I1_AcMNPV												True			S5G9I1_AcMNPV		Cluster263						0.0	1342.0				0.0	0.0		1.0	1.0	1.0	692.0	S5G9I1_AcMNPV	Q00733_AcMNPV	92.7	691.0	50.0	0.0	1.0	691.0	1.0	691.0	692.0	0.999	0.999	692.0								S5G9I1_AcMNPV											1.0	S5G9I1_AcMNPV:S5G9I1_AcMNPV	0.0	no	0.0	0.0	S5G9I1_AcMNPV
Cluster2630		B2YG14_MdSGHV	MdSGHV	B2YG14_MdSGHV												True			B2YG14_MdSGHV		Cluster2630						0.008976	34.0				0.0	0.0		1.0	0.0	0.0	295.0	B2YG14_MdSGHV	GAV93238_CoBV	23.9	100.0	73.0	0.0	22.0	121.0	50.0	146.0	295.0	0.543	0.329	184.0								B2YG14_MdSGHV											1.0	B2YG14_MdSGHV:B2YG14_MdSGHV	0.0	no	0.0	0.0	B2YG14_MdSGHV
Cluster2630_redefined		scaffold_215151:80-638(+):Platygaster_orseoliae	PoEFV	scaffold_215151:80-638(+):Platygaster_orseoliae	80	638										True			scaffold_215151		Cluster2630_redefined					yes	4.050000000000001e-43	149.0				0.0	0.0		1.0	0.0	0.0	186.0	scaffold_215151:80-638(+):Platygaster_orseoliae	scaffold_281025:1-330(-):Platygaster_orseoliae	81.6	87.0	15.0	0.0	26.0	110.0	1.0	87.0	186.0	0.773	0.468	110.0	4535.0	80-638	783.0	558.0	1.0	G782	558.0	Platygaster_orseoliae	Platygaster_orseoliae:scaffold_215151									239.0	1.0	Platygaster_orseoliae:scaffold_215151	0.0	no	0.0	0.0	scaffold_215151_80-638_+__Platygaster_orseoliae
Cluster2631		A0A076FE02_PmNV	PmNV	A0A076FE02_PmNV												True			A0A076FE02_PmNV		Cluster2631											0.0	0.0		1.0	0.0	0.0																							A0A076FE02_PmNV											1.0	A0A076FE02_PmNV:A0A076FE02_PmNV	0.0	no	0.0	0.0	A0A076FE02_PmNV
Cluster2632		AKY03149_AmFV	AmFV	AKY03149_AmFV												True			AKY03149_AmFV		Cluster2632						0.004137	38.0				0.0	0.0		1.0	0.0	0.0	572.0	AKY03149_AmFV	AKY03164_AmFV	33.1	65.0	42.0	0.0	1149.0	1213.0	451.0	514.0	572.0	1603.0	0.041	0.112								AKY03149_AmFV											1.0	AKY03149_AmFV:AKY03149_AmFV	0.0	no	0.0	0.0	AKY03149_AmFV
Cluster2636		AAN04323_HzNV-1	HzNV-1	AAN04323_HzNV-1												True			AAN04323_HzNV-1		Cluster2636						4.927e-07	48.0				0.0	0.0		1.0	0.0	0.0	357.0	AAN04323_HzNV-1	A0A076FJ22_PmNV	18.5	259.0	158.0	0.0	32.0	226.0	96.0	354.0	357.0	0.799	0.725	244.0								AAN04323_HzNV-1											1.0	AAN04323_HzNV-1:AAN04323_HzNV-1	0.0	no	0.0	0.0	AAN04323_HzNV-1
Cluster2638		AKY03200_AmFV	AmFV	AKY03200_AmFV												True			AKY03200_AmFV		Cluster2638											0.0	0.0		1.0	0.0	0.0																							AKY03200_AmFV											1.0	AKY03200_AmFV:AKY03200_AmFV	0.0	no	0.0	0.0	AKY03200_AmFV
Cluster264		A0A076FC40_PmNV	PmNV	A0A076FC40_PmNV												True			A0A076FC40_PmNV		Cluster264						1.102e-81	286.0				0.0	0.0		25.0	6.0	0.24	676.0	A0A076FC40_PmNV	A0A7D5YYU0_DhNV	28.9	674.0	476.0	0.0	4.0	677.0	6.0	675.0	676.0	680.0	0.991	0.991								A0A076FC40_PmNV											20.0	A0A076FC40_PmNV:A0A076FC40_PmNV	0.0	no	0.0	0.0	A0A076FC40_PmNV
Cluster264		A0A097P222_CpV	CpV	A0A097P222_CpV												True			A0A097P222_CpV		Cluster264						0.0	1371.0				0.0	0.0		25.0	6.0	0.24	666.0	A0A097P222_CpV	Q91EV4_CpV	97.7	665.0	15.0	0.0	1.0	665.0	1.0	665.0	666.0	0.998	0.998	666.0								A0A097P222_CpV											20.0	A0A097P222_CpV:A0A097P222_CpV	0.0	no	0.0	0.0	A0A097P222_CpV
Cluster264		A0A0B4VG26_ToNV	ToNV	A0A0B4VG26_ToNV												True			A0A0B4VG26_ToNV		Cluster264						2.0779999999999998e-45	176.0				0.0	0.0		25.0	6.0	0.24	743.0	A0A0B4VG26_ToNV	A0A0B4VGS0_ToNV	26.6	473.0	324.0	0.0	139.0	611.0	295.0	736.0	743.0	615.0	0.769	0.595								A0A0B4VG26_ToNV											20.0	A0A0B4VG26_ToNV:A0A0B4VG26_ToNV	0.0	no	0.0	0.0	A0A0B4VG26_ToNV
Cluster264		A0A0B4VGS0_ToNV	ToNV	A0A0B4VGS0_ToNV												True			A0A0B4VGS0_ToNV		Cluster264						2.0779999999999998e-45	176.0				0.0	0.0		25.0	6.0	0.24	615.0	A0A0B4VGS0_ToNV	A0A0B4VG26_ToNV	26.6	473.0	324.0	0.0	295.0	736.0	139.0	611.0	615.0	0.595	0.769	743.0								A0A0B4VGS0_ToNV											20.0	A0A0B4VGS0_ToNV:A0A0B4VGS0_ToNV	0.0	no	0.0	0.0	A0A0B4VGS0_ToNV
Cluster264		A0A7D5YYU0_DhNV	DhNV	A0A7D5YYU0_DhNV												True			A0A7D5YYU0_DhNV		Cluster264						1.102e-81	286.0				0.0	0.0		25.0	6.0	0.24	680.0	A0A7D5YYU0_DhNV	A0A076FC40_PmNV	28.9	674.0	476.0	0.0	6.0	675.0	4.0	677.0	680.0	0.991	0.991	676.0								A0A7D5YYU0_DhNV											20.0	A0A7D5YYU0_DhNV:A0A7D5YYU0_DhNV	0.0	no	0.0	0.0	A0A7D5YYU0_DhNV
Cluster264		A4L1W5_GbNV	GbNV	A4L1W5_GbNV												True			A4L1W5_GbNV		Cluster264						4.131e-85	298.0				0.0	0.0		25.0	6.0	0.24	740.0	A4L1W5_GbNV	B7SVC7_OrNV	31.8	603.0	379.0	0.0	1.0	556.0	28.0	630.0	740.0	660.0	0.842	0.815								A4L1W5_GbNV											20.0	A4L1W5_GbNV:A4L1W5_GbNV	0.0	no	0.0	0.0	A4L1W5_GbNV
Cluster264		AAM45759_HzNV-1	HzNV-1	AAM45759_HzNV-1												True			AAM45759_HzNV-1		Cluster264						3.269e-36	146.0				0.0	0.0		25.0	6.0	0.24	832.0	AAM45759_HzNV-1	A0A076FC40_PmNV	20.6	643.0	465.0	0.0	23.0	609.0	35.0	677.0	832.0	0.868	0.773	676.0								AAM45759_HzNV-1											20.0	AAM45759_HzNV-1:AAM45759_HzNV-1	0.0	no	0.0	0.0	AAM45759_HzNV-1
Cluster264		AHW98305.1_VP91_NlBV	NlENV	AHW98305.1_VP91_NlBV												True			AHW98305.1_VP91_NlBV		Cluster264						2.978e-75	263.0				0.0	0.0		25.0	6.0	0.24	564.0	AHW98305.1_VP91_NlBV	B7SVC7_OrNV	36.5	432.0	271.0	0.0	3.0	429.0	17.0	448.0	564.0	660.0	0.647	0.766								AHW98305.1_VP91_NlBV											20.0	AHW98305.1_VP91_NlBV:AHW98305.1_VP91_NlBV	0.0	no	0.0	0.0	AHW98305.1_VP91_NlBV
Cluster264		ATY70183_DmNV_tom	tom	ATY70183_DmNV_tom												True			ATY70183_DmNV_tom		Cluster264						4.724e-215	675.0				0.0	0.0		25.0	6.0	0.24	663.0	ATY70183_DmNV_tom	B7SVC7_OrNV	53.9	662.0	303.0	0.0	1.0	659.0	1.0	662.0	663.0	660.0	0.998	0.998								ATY70183_DmNV_tom											20.0	ATY70183_DmNV_tom:ATY70183_DmNV_tom	0.0	no	0.0	0.0	ATY70183_DmNV_tom
Cluster264		B7SVC7_OrNV	OrNV	B7SVC7_OrNV												True			B7SVC7_OrNV		Cluster264						4.724e-215	675.0				0.0	0.0		25.0	6.0	0.24	660.0	B7SVC7_OrNV	ATY70183_DmNV_tom	53.9	662.0	303.0	0.0	1.0	662.0	1.0	659.0	660.0	0.998	0.998	663.0								B7SVC7_OrNV											20.0	B7SVC7_OrNV:B7SVC7_OrNV	0.0	no	0.0	0.0	B7SVC7_OrNV
Cluster264		CAR40191.1_CiBV	CiENV	CAR40191.1_CiBV												True			CAR40191.1_CiBV		Cluster264						4.771e-15	73.0				0.0	0.0		25.0	6.0	0.24	255.0	CAR40191.1_CiBV	A0A0B4VG26_ToNV	23.3	243.0	166.0	0.0	215.0	431.0	1.0	243.0	255.0	743.0	0.292	0.953								CAR40191.1_CiBV											20.0	CAR40191.1_CiBV:CAR40191.1_CiBV	0.0	no	0.0	0.0	CAR40191.1_CiBV
Cluster264		JABMBU010394951.1:110-2422(+):Phanerotoma	PhENV	JABMBU010394951.1:76-2428(+):Phanerotoma [ORF]	110	2422										True			JABMBU010394951.1		Cluster264					no	3.153e-36	147.0				0.0	0.0	0.9560975609756096	25.0	6.0	0.24	771.0	JABMBU010394951.1:110-2422(+):Phanerotoma	A0A0B4VG26_ToNV	23.2	503.0	352.0	0.0	6.0	464.0	1.0	503.0	771.0	743.0	0.618	0.652	1158.0	110-2422	784.0	2312.0	1.0	G783	2312.0	Phanerotoma	Phanerotoma:JABMBU010394951.1	JABMBU010394951.1:110-2422(+):Phanerotoma	Phanerotoma:JABMBU010394951.1_ORF.2;76-2428(+)	76.0	2428.0	+	yes-inside	1.0173010380622838	187.0	820.0	20.0	Phanerotoma:JABMBU010394951.1	0.0	no	0.0	0.0	JABMBU010394951.1_76-2428_+__Phanerotoma
Cluster264		NW_020270563.1:19543-20591(+):Melanaphis_sacchari	MsENV	NW_020270563.1:19543-20591(+):Melanaphis_sacchari	19543	20591										True			NW_020270563.1		Cluster264					yes	7.543e-44	162.0				0.0	0.0	0.4303030303030303	25.0	6.0	0.24	349.0	NW_020270563.1:19543-20591(+):Melanaphis_sacchari	vp91-like_DnBV	36.1	268.0	155.0	0.0	8.0	251.0	3.0	270.0	349.0	635.0	0.384	0.768	1164.0	19543-20591	785.0	1048.0	1.0	G784	1048.0	Melanaphis_sacchari	Melanaphis_sacchari:NW_020270563.1	NW_020270563.1:19543-20591(+):Melanaphis_sacchari	Melanaphis_sacchari:NW_020270563.1_ORF.9;19521-20373(+)	19521.0	20373.0	+	yes-right	0.8129770992366412	320.0	660.0	20.0	Melanaphis_sacchari:NW_020270563.1	0.0	no	3.0	3.0	NW_020270563.1_19543-20591_+__Melanaphis_sacchari
Cluster264		Q06670_AcMNPV	AcMNPV	Q06670_AcMNPV												True			Q06670_AcMNPV		Cluster264						0.0	1769.0				0.0	0.0		25.0	6.0	0.24	848.0	Q06670_AcMNPV	S5G9F8_AcMNPV	98.9	847.0	9.0	0.0	1.0	847.0	1.0	847.0	848.0	848.0	0.999	0.999								Q06670_AcMNPV											20.0	Q06670_AcMNPV:Q06670_AcMNPV	0.0	no	0.0	0.0	Q06670_AcMNPV
Cluster264		Q6JK76_NeseNPV	NeseNPV	Q6JK76_NeseNPV												True			Q6JK76_NeseNPV		Cluster264						3.832e-78	277.0				0.0	0.0		25.0	6.0	0.24	825.0	Q6JK76_NeseNPV	Q919N4_CuniNPV	28.0	686.0	485.0	0.0	29.0	714.0	2.0	675.0	825.0	0.925	0.817	742.0								Q6JK76_NeseNPV											20.0	Q6JK76_NeseNPV:Q6JK76_NeseNPV	0.0	no	0.0	0.0	Q6JK76_NeseNPV
Cluster264		Q919N4_CuniNPV	CuniNPV	Q919N4_CuniNPV												True			Q919N4_CuniNPV		Cluster264						3.832e-78	277.0				0.0	0.0		25.0	6.0	0.24	742.0	Q919N4_CuniNPV	Q6JK76_NeseNPV	28.0	686.0	485.0	0.0	2.0	675.0	29.0	714.0	742.0	825.0	0.817	0.925								Q919N4_CuniNPV											20.0	Q919N4_CuniNPV:Q919N4_CuniNPV	0.0	no	0.0	0.0	Q919N4_CuniNPV
Cluster264		Q91EV4_CpV	CpV	Q91EV4_CpV												True			Q91EV4_CpV		Cluster264						0.0	1371.0				0.0	0.0		25.0	6.0	0.24	666.0	Q91EV4_CpV	A0A097P222_CpV	97.7	665.0	15.0	0.0	1.0	665.0	1.0	665.0	666.0	666.0	0.998	0.998								Q91EV4_CpV											20.0	Q91EV4_CpV:Q91EV4_CpV	0.0	no	0.0	0.0	Q91EV4_CpV
Cluster264		Q9YMN6_LdMNPV	LdMNPV	Q9YMN6_LdMNPV												True			Q9YMN6_LdMNPV		Cluster264						9.780000000000001e-185	596.0				0.0	0.0		25.0	6.0	0.24	865.0	Q9YMN6_LdMNPV	S5G9F8_AcMNPV	40.1	864.0	504.0	0.0	2.0	843.0	1.0	864.0	865.0	0.993	0.999	848.0								Q9YMN6_LdMNPV											20.0	Q9YMN6_LdMNPV:Q9YMN6_LdMNPV	0.0	no	0.0	0.0	Q9YMN6_LdMNPV
Cluster264		S5G9F8_AcMNPV	AcMNPV	S5G9F8_AcMNPV												True			S5G9F8_AcMNPV		Cluster264						0.0	1769.0				0.0	0.0		25.0	6.0	0.24	848.0	S5G9F8_AcMNPV	Q06670_AcMNPV	98.9	847.0	9.0	0.0	1.0	847.0	1.0	847.0	848.0	0.999	0.999	848.0								S5G9F8_AcMNPV											20.0	S5G9F8_AcMNPV:S5G9F8_AcMNPV	0.0	no	0.0	0.0	S5G9F8_AcMNPV
Cluster264		scaffold_229021:13-408(+):Platygaster_orseoliae	PoEFV	scaffold_229021:13-408(+):Platygaster_orseoliae	13	408										True			scaffold_229021		Cluster264					no	8.707e-61	201.0				0.0	0.0		25.0	6.0	0.24	132.0	scaffold_229021:13-408(+):Platygaster_orseoliae	scaffold_88820:118-1120(+):Platygaster_orseoliae	97.1	97.0	3.0	0.0	1.0	97.0	36.0	132.0	132.0	334.0	0.29	0.735	1171.0	13-408	788.0	395.0	1.0	G787	395.0	Platygaster_orseoliae	Platygaster_orseoliae:scaffold_229021									666.0	20.0	Platygaster_orseoliae:scaffold_229021	0.0	no	0.0	0.0	scaffold_229021_13-408_+__Platygaster_orseoliae
Cluster264		scaffold_4185:3898-5688(-):Platygaster_equestris	Platygaster_equestris	scaffold_4185:3898-5688(-):Platygaster_equestris	3898	5688										True			scaffold_4185		Cluster264					yes	4.782e-237	721.0				0.0	0.0	0.513909224011713	25.0	6.0	0.24	597.0	scaffold_4185:3898-5688(-):Platygaster_equestris	scaffold_4185:4645-5685(-):Platygaster_equestris	98.3	347.0	6.0	0.0	1.0	347.0	2.0	348.0	597.0	1.0	0.581	347.0	1167.0	3898-5688	789.0	1790.0	2.0	G788	1790.0	Platygaster_equestris	Platygaster_equestris:scaffold_4185	scaffold_4185:3898-5688(-):Platygaster_equestris	Platygaster_equestris:scaffold_4185_ORF.22;4632-5685(-)	4632.0	5685.0	-	yes-outside	0.588268156424581	1210.0	683.0	20.0	Platygaster_equestris:scaffold_4185	0.0	no	0.0	0.0	scaffold_4185_3898-5688_-__Platygaster_equestris
Cluster264		scaffold_88820:118-1120(+):Platygaster_orseoliae	PoEFV	scaffold_88820:118-1120(+):Platygaster_orseoliae	118	1120										True			scaffold_88820		Cluster264					yes	8.707e-61	201.0				0.0	0.0		25.0	6.0	0.24	334.0	scaffold_88820:118-1120(+):Platygaster_orseoliae	scaffold_229021:13-408(+):Platygaster_orseoliae	97.1	97.0	3.0	0.0	36.0	132.0	1.0	97.0	334.0	0.735	0.29	132.0	1177.0	118-1120	790.0	1002.0	1.0	G789	1002.0	Platygaster_orseoliae	Platygaster_orseoliae:scaffold_88820									635.0	20.0	Platygaster_orseoliae:scaffold_88820	0.0	no	0.0	0.0	scaffold_88820_118-1120_+__Platygaster_orseoliae
Cluster264		UXGB01004222.1:5554-6468(+):Eurytoma_brunniventris	EbENV	UXGB01004222.1:5554-6468(+):Eurytoma_brunniventris	5554	6468										True			UXGB01004222.1		Cluster264					no	6.445e-39	146.0				0.0	0.0	0.4675716440422323	25.0	6.0	0.24	305.0	UXGB01004222.1:5554-6468(+):Eurytoma_brunniventris	A0A076FC40_PmNV	31.5	296.0	197.0	0.0	11.0	299.0	8.0	303.0	305.0	676.0	0.428	0.97	1155.0	5554-6468	786.0	914.0	1.0	G785	914.0	Eurytoma_brunniventris	Eurytoma_brunniventris:UXGB01004222.1	UXGB01004222.1:5554-6468(+):Eurytoma_brunniventris	Eurytoma_brunniventris:UXGB01004222.1_ORF.6;5556-6486(+)	5556.0	6486.0	+	yes-left	1.0175054704595186	889.0	663.0	20.0	Eurytoma_brunniventris:UXGB01004222.1	0.0	no	0.0	0.0	UXGB01004222.1_5554-6468_+__Eurytoma_brunniventris
Cluster264		UXGB01057138.1:405-812(+):Eurytoma_brunniventris	EbENV	UXGB01057138.1:405-812(+):Eurytoma_brunniventris	405	812										True			UXGB01057138.1		Cluster264					no	5.266e-11	57.0				0.0	0.0		25.0	6.0	0.24	136.0	UXGB01057138.1:405-812(+):Eurytoma_brunniventris	vp91-like_DnBV	28.2	133.0	67.0	0.0	5.0	99.0	4.0	136.0	136.0	635.0	0.15	0.978	1179.0	405-812	787.0	407.0	1.0	G786	407.0	Eurytoma_brunniventris	Eurytoma_brunniventris:UXGB01057138.1									666.0	20.0	Eurytoma_brunniventris:UXGB01057138.1	0.0	no	0.0	0.0	UXGB01057138.1_405-812_+__Eurytoma_brunniventris
Cluster264		vp91_FaBV	FaENV	vp91_FaBV												True			vp91_FaBV		Cluster264						5.927000000000001e-70	252.0				0.0	0.0		25.0	6.0	0.24	741.0	vp91_FaBV	ATY70183_DmNV_tom	28.6	602.0	397.0	0.0	1.0	557.0	1.0	602.0	741.0	663.0	0.84	0.812								vp91_FaBV											20.0	vp91_FaBV:vp91_FaBV	0.0	no	0.0	0.0	vp91_FaBV
Cluster264		vp91_MdBV	MdENV	vp91_MdBV												True			vp91_MdBV		Cluster264						2.0280000000000002e-26	114.0				0.0	0.0		25.0	6.0	0.24	820.0	vp91_MdBV	A0A076FC40_PmNV	21.6	451.0	333.0	0.0	43.0	468.0	55.0	505.0	820.0	0.63	0.55	676.0								vp91_MdBV											20.0	vp91_MdBV:vp91_MdBV	0.0	no	0.0	0.0	vp91_MdBV
Cluster264		vp91_VcBV	VcENV	vp91_VcBV												True			vp91_VcBV		Cluster264						1.0069999999999999e-83	292.0				0.0	0.0		25.0	6.0	0.24	683.0	vp91_VcBV	B7SVC7_OrNV	29.9	651.0	435.0	0.0	1.0	621.0	1.0	651.0	683.0	660.0	0.941	0.953								vp91_VcBV											20.0	vp91_VcBV:vp91_VcBV	0.0	no	0.0	0.0	vp91_VcBV
Cluster264		vp91-like_BtBV	BtENV	vp91-like_BtBV												True			vp91-like_BtBV		Cluster264						3.776e-79	278.0				0.0	0.0		25.0	6.0	0.24	666.0	vp91-like_BtBV	B7SVC7_OrNV	34.9	487.0	299.0	0.0	1.0	460.0	1.0	487.0	666.0	660.0	0.697	0.731								vp91-like_BtBV											20.0	vp91-like_BtBV:vp91-like_BtBV	0.0	no	0.0	0.0	vp91-like_BtBV
Cluster264		vp91-like_DnBV	DnENV	vp91-like_DnBV												True			vp91-like_DnBV		Cluster264						1.558e-82	287.0				0.0	0.0		25.0	6.0	0.24	635.0	vp91-like_DnBV	B7SVC7_OrNV	31.0	603.0	368.0	0.0	13.0	546.0	13.0	615.0	635.0	660.0	0.809	0.95								vp91-like_DnBV											20.0	vp91-like_DnBV:vp91-like_DnBV	0.0	no	0.0	0.0	vp91-like_DnBV
Cluster264		vp91-like_partial_ApBV	ApBV	vp91-like_partial_ApBV												True			vp91-like_partial_ApBV		Cluster264						7.717e-16	71.0				0.0	0.0		25.0	6.0	0.24	123.0	vp91-like_partial_ApBV	vp91-like_DnBV	41.0	95.0	55.0	0.0	337.0	431.0	4.0	98.0	123.0	635.0	0.15	0.772								vp91-like_partial_ApBV											20.0	vp91-like_partial_ApBV:vp91-like_partial_ApBV	0.0	no	0.0	0.0	vp91-like_partial_ApBV
Cluster264_redefined		A0A076FD59_PmNV	PmNV	A0A076FD59_PmNV												True			A0A076FD59_PmNV		Cluster264_redefined						2.822e-36	136.0				0.0	0.0		17.0	8.0	0.4705882352941176	241.0	A0A076FD59_PmNV	A0A7D5UN61_DhNV	34.3	241.0	154.0	0.0	2.0	242.0	4.0	238.0	241.0	0.956	0.975	252.0								A0A076FD59_PmNV											13.0	A0A076FD59_PmNV:A0A076FD59_PmNV	0.0	no	0.0	0.0	A0A076FD59_PmNV
Cluster264_redefined		A0A076FEQ4_PmNV	PmNV	A0A076FEQ4_PmNV												True			A0A076FEQ4_PmNV		Cluster264_redefined						1.435e-37	141.0				0.0	0.0		17.0	8.0	0.4705882352941176	290.0	A0A076FEQ4_PmNV	A0A7D5YJ55_DhNV	32.4	273.0	183.0	0.0	11.0	283.0	16.0	287.0	290.0	0.958	0.938	285.0								A0A076FEQ4_PmNV											13.0	A0A076FEQ4_PmNV:A0A076FEQ4_PmNV	0.0	no	0.0	0.0	A0A076FEQ4_PmNV
Cluster264_redefined		A0A0B4VFF8_ToNV	ToNV	A0A0B4VFF8_ToNV												True			A0A0B4VFF8_ToNV		Cluster264_redefined						4.564e-34	133.0				0.0	0.0		17.0	8.0	0.4705882352941176	386.0	A0A0B4VFF8_ToNV	JABMBU010044671.1:346-1374(+):Phanerotoma	27.1	343.0	245.0	0.0	1.0	343.0	41.0	377.0	386.0	1.0	0.873	343.0								A0A0B4VFF8_ToNV											13.0	A0A0B4VFF8_ToNV:A0A0B4VFF8_ToNV	0.0	no	0.0	0.0	A0A0B4VFF8_ToNV
Cluster264_redefined		A0A7D5UN61_DhNV	DhNV	A0A7D5UN61_DhNV												True			A0A7D5UN61_DhNV		Cluster264_redefined						2.822e-36	136.0				0.0	0.0		17.0	8.0	0.4705882352941176	252.0	A0A7D5UN61_DhNV	A0A076FD59_PmNV	34.3	241.0	154.0	0.0	4.0	238.0	2.0	242.0	252.0	241.0	0.975	0.956								A0A7D5UN61_DhNV											13.0	A0A7D5UN61_DhNV:A0A7D5UN61_DhNV	0.0	no	0.0	0.0	A0A7D5UN61_DhNV
Cluster264_redefined		A0A7D5YJ55_DhNV	DhNV	A0A7D5YJ55_DhNV												True			A0A7D5YJ55_DhNV		Cluster264_redefined						1.435e-37	141.0				0.0	0.0		17.0	8.0	0.4705882352941176	285.0	A0A7D5YJ55_DhNV	A0A076FEQ4_PmNV	32.4	273.0	183.0	0.0	16.0	287.0	11.0	283.0	285.0	290.0	0.938	0.958								A0A7D5YJ55_DhNV											13.0	A0A7D5YJ55_DhNV:A0A7D5YJ55_DhNV	0.0	no	0.0	0.0	A0A7D5YJ55_DhNV
Cluster264_redefined		A4L243_GbNV	GbNV	A4L243_GbNV												True			A4L243_GbNV		Cluster264_redefined						4.169e-48	176.0				0.0	0.0		17.0	8.0	0.4705882352941176	368.0	A4L243_GbNV	AHW98291.1_VLF-1_NlBV	33.7	324.0	209.0	0.0	1.0	324.0	1.0	316.0	368.0	0.822	0.859	394.0								A4L243_GbNV											13.0	A4L243_GbNV:A4L243_GbNV	0.0	no	0.0	0.0	A4L243_GbNV
Cluster264_redefined		AAN04414_HzNV-1	HzNV-1	AAN04414_HzNV-1												True			AAN04414_HzNV-1		Cluster264_redefined						1.939e-15	76.0				0.0	0.0		17.0	8.0	0.4705882352941176	334.0	AAN04414_HzNV-1	A0A076FEQ4_PmNV	30.6	157.0	105.0	0.0	125.0	276.0	168.0	324.0	334.0	290.0	0.524	0.47								AAN04414_HzNV-1											13.0	AAN04414_HzNV-1:AAN04414_HzNV-1	0.0	no	0.0	0.0	AAN04414_HzNV-1
Cluster264_redefined		AAN04432_HzNV-1	HzNV-1	AAN04432_HzNV-1												True			AAN04432_HzNV-1		Cluster264_redefined						1.602e-18	85.0				0.0	0.0		17.0	8.0	0.4705882352941176	812.0	AAN04432_HzNV-1	NW_023276387.1:830606-831592(-):Chelonus_insularis	24.8	254.0	184.0	0.0	43.0	296.0	5.0	250.0	812.0	0.772	0.303	329.0								AAN04432_HzNV-1											13.0	AAN04432_HzNV-1:AAN04432_HzNV-1	0.0	no	0.0	0.0	AAN04432_HzNV-1
Cluster264_redefined		AHW98291.1_VLF-1_NlBV	NlENV	AHW98291.1_VLF-1_NlBV												True			AHW98291.1_VLF-1_NlBV		Cluster264_redefined						5.528000000000001e-63	220.0				0.0	0.0		17.0	8.0	0.4705882352941176	394.0	AHW98291.1_VLF-1_NlBV	ATY70184_DmNV_tom	38.7	332.0	200.0	0.0	7.0	338.0	13.0	340.0	394.0	650.0	0.511	0.832								AHW98291.1_VLF-1_NlBV											13.0	AHW98291.1_VLF-1_NlBV:AHW98291.1_VLF-1_NlBV	0.0	no	0.0	0.0	AHW98291.1_VLF-1_NlBV
Cluster264_redefined		ATY70184_DmNV_tom	tom	ATY70184_DmNV_tom												True			ATY70184_DmNV_tom		Cluster264_redefined						1.347e-217	682.0				0.0	0.0		17.0	8.0	0.4705882352941176	650.0	ATY70184_DmNV_tom	B7SV51_OrNV	54.7	657.0	286.0	0.0	5.0	661.0	6.0	637.0	650.0	707.0	0.929	0.972								ATY70184_DmNV_tom											13.0	ATY70184_DmNV_tom:ATY70184_DmNV_tom	0.0	no	0.0	0.0	ATY70184_DmNV_tom
Cluster264_redefined		B7SV51_OrNV	OrNV	B7SV51_OrNV												True			B7SV51_OrNV		Cluster264_redefined						1.347e-217	682.0				0.0	0.0		17.0	8.0	0.4705882352941176	707.0	B7SV51_OrNV	ATY70184_DmNV_tom	54.7	657.0	286.0	0.0	6.0	637.0	5.0	661.0	707.0	0.972	0.929	650.0								B7SV51_OrNV											13.0	B7SV51_OrNV:B7SV51_OrNV	0.0	no	0.0	0.0	B7SV51_OrNV
Cluster264_redefined		CAR31588.1_CcBV	CcENV	CAR31588.1_CcBV												True			CAR31588.1_CcBV		Cluster264_redefined						1.801e-18	86.0				0.0	0.0		17.0	8.0	0.4705882352941176	331.0	CAR31588.1_CcBV	A0A0B4VFF8_ToNV	23.3	288.0	202.0	0.0	75.0	338.0	11.0	298.0	331.0	0.684	0.87	386.0								CAR31588.1_CcBV											13.0	CAR31588.1_CcBV:CAR31588.1_CcBV	0.0	no	0.0	0.0	CAR31588.1_CcBV
Cluster264_redefined		CAR40190.1_CiBV	CiENV	CAR40190.1_CiBV												True			CAR40190.1_CiBV		Cluster264_redefined						1.339e-26	110.0				0.0	0.0		17.0	8.0	0.4705882352941176	325.0	CAR40190.1_CiBV	A0A0B4VFF8_ToNV	25.6	312.0	230.0	0.0	63.0	374.0	4.0	313.0	325.0	386.0	0.808	0.954								CAR40190.1_CiBV											13.0	CAR40190.1_CiBV:CAR40190.1_CiBV	0.0	no	0.0	0.0	CAR40190.1_CiBV
Cluster264_redefined		CAR40203.1_CiBV	CiENV	CAR40203.1_CiBV												True			CAR40203.1_CiBV		Cluster264_redefined						9.823e-22	95.0				0.0	0.0		17.0	8.0	0.4705882352941176	330.0	CAR40203.1_CiBV	A0A0B4VFF8_ToNV	26.8	247.0	179.0	0.0	93.0	339.0	49.0	294.0	330.0	386.0	0.64	0.745								CAR40203.1_CiBV											13.0	CAR40203.1_CiBV:CAR40203.1_CiBV	0.0	no	0.0	0.0	CAR40203.1_CiBV
Cluster264_redefined		JABMBU010044671.1:346-1374(+):Phanerotoma	PhENV	JABMBU010044671.1:339-1398(+):Phanerotoma [ORF]	346	1374										True			JABMBU010044671.1		Cluster264_redefined					no	4.564e-34	133.0				0.0	0.0	0.9145077720207254	17.0	8.0	0.4705882352941176	343.0	JABMBU010044671.1:346-1374(+):Phanerotoma	A0A0B4VFF8_ToNV	27.1	343.0	245.0	0.0	41.0	377.0	1.0	343.0	343.0	386.0	0.873	1.0	5870.0	346-1374	792.0	1028.0	1.0	G791	1028.0	Phanerotoma	Phanerotoma:JABMBU010044671.1	JABMBU010044671.1:346-1374(+):Phanerotoma	Phanerotoma:JABMBU010044671.1_ORF.1;339-1398(+)	339.0	1398.0	+	yes-inside	1.0301556420233462	150.0	386.0	13.0	Phanerotoma:JABMBU010044671.1	0.0	no	0.0	0.0	JABMBU010044671.1_339-1398_+__Phanerotoma
Cluster264_redefined		JABMBU010137922.1:1-495(+):Phanerotoma	PhENV	JABMBU010137922.1:1-495(+):Phanerotoma	1	495										True			JABMBU010137922.1		Cluster264_redefined					no	2.934e-06	44.0				0.0	0.0		17.0	8.0	0.4705882352941176	165.0	JABMBU010137922.1:1-495(+):Phanerotoma	A0A076FD59_PmNV	22.4	153.0	107.0	0.0	18.0	156.0	3.0	155.0	165.0	241.0	0.577	0.927	5842.0	1-495	793.0	494.0	1.0	G792	494.0	Phanerotoma	Phanerotoma:JABMBU010137922.1									331.0	13.0	Phanerotoma:JABMBU010137922.1	0.0	no	0.0	0.0	JABMBU010137922.1_1-495_+__Phanerotoma
Cluster264_redefined		JABMBU010405112.1:123-971(-):Phanerotoma	PhENV	JABMBU010405112.1:62-1013(-):Phanerotoma [ORF]	123	971										True			JABMBU010405112.1		Cluster264_redefined					no	6.347e-23	98.0				0.0	0.0	0.9606060606060606	17.0	8.0	0.4705882352941176	283.0	JABMBU010405112.1:123-971(-):Phanerotoma	A0A0B4VFF8_ToNV	25.8	271.0	198.0	0.0	75.0	342.0	13.0	283.0	283.0	386.0	0.694	0.958	5847.0	123-971	794.0	848.0	1.0	G793	848.0	Phanerotoma	Phanerotoma:JABMBU010405112.1	JABMBU010405112.1:123-971(-):Phanerotoma	Phanerotoma:JABMBU010405112.1_ORF.2;62-1013(-)	62.0	1013.0	-	yes-inside	1.1214622641509433	189.0	330.0	13.0	Phanerotoma:JABMBU010405112.1	0.0	no	0.0	0.0	JABMBU010405112.1_62-1013_-__Phanerotoma
Cluster264_redefined		NW_020270563.1:3560-4606(-):Melanaphis_sacchari	MsENV	NW_020270563.1:3560-4606(-):Melanaphis_sacchari	3560	4606										True			NW_020270563.1		Cluster264_redefined					no	1.761e-84	281.0				0.0	0.0	0.5676923076923077	17.0	8.0	0.4705882352941176	349.0	NW_020270563.1:3560-4606(-):Melanaphis_sacchari	vlf1-like_DnBV	53.5	276.0	128.0	0.0	4.0	279.0	49.0	324.0	349.0	0.784	0.791	352.0	5853.0	3560-4606	795.0	1046.0	1.0	G794	1046.0	Melanaphis_sacchari	Melanaphis_sacchari:NW_020270563.1	NW_020270563.1:3560-4606(-):Melanaphis_sacchari	Melanaphis_sacchari:NW_020270563.1_ORF.105;3505-4612(-)	3505.0	4612.0	-	yes-inside	1.0583173996175907	328.0	650.0	13.0	Melanaphis_sacchari:NW_020270563.1	0.0	no	3.0	3.0	NW_020270563.1_3560-4606_-__Melanaphis_sacchari
Cluster264_redefined		NW_020271171.1:17728-18033(+):Melanaphis_sacchari	MsENV	NW_020271171.1:17673-18573(+):Melanaphis_sacchari [ORF]	17728	18033										True			NW_020271171.1		Cluster264_redefined					no	2.339e-12	60.0				0.0	0.0	0.8522727272727273	17.0	8.0	0.4705882352941176	102.0	NW_020271171.1:17728-18033(+):Melanaphis_sacchari	vlf1-like_DnBV	33.9	104.0	67.0	0.0	178.0	281.0	1.0	102.0	102.0	352.0	0.295	1.0	5860.0	17728-18033	796.0	305.0	1.0	G795	305.0	Melanaphis_sacchari	Melanaphis_sacchari:NW_020271171.1	NW_020271171.1:17728-18033(+):Melanaphis_sacchari	Melanaphis_sacchari:NW_020271171.1_ORF.6;17673-18573(+)	17673.0	18573.0	+	yes-inside	2.950819672131148	367.0	352.0	13.0	Melanaphis_sacchari:NW_020271171.1	1.0	yes	3.0	4.0	NW_020271171.1_17673-18573_+__Melanaphis_sacchari
Cluster264_redefined		NW_020271594.1:4-846(-):Melanaphis_sacchari	MsENV	NW_020271594.1:4-846(-):Melanaphis_sacchari	4	846										True			NW_020271594.1		Cluster264_redefined					yes	3.5660000000000004e-28	120.0				0.0	0.0	0.3507779349363508	17.0	8.0	0.4705882352941176	281.0	NW_020271594.1:4-846(-):Melanaphis_sacchari	ATY70184_DmNV_tom	28.4	285.0	200.0	0.0	14.0	298.0	1.0	281.0	281.0	0.438	1.0	650.0	5865.0	4-846	797.0	842.0	1.0	G796	842.0	Melanaphis_sacchari	Melanaphis_sacchari:NW_020271594.1	NW_020271594.1:4-846(-):Melanaphis_sacchari	Melanaphis_sacchari:NW_020271594.1_ORF.23;258-1002(-)	258.0	1002.0	-	yes-left	0.8836104513064132	391.0	707.0	13.0	Melanaphis_sacchari:NW_020271594.1	0.0	no	0.0	0.0	NW_020271594.1_4-846_-__Melanaphis_sacchari
Cluster264_redefined		NW_023276387.1:830606-831592(-):Chelonus_insularis	Chelonus_insularis	NW_023276387.1:830605-831589(-):Chelonus_insularis [ORF]	830606	831592										True			NW_023276387.1		Cluster264_redefined					no	3.178e-21	94.0				0.0	0.0	0.993939393939394	17.0	8.0	0.4705882352941176	329.0	NW_023276387.1:830606-831592(-):Chelonus_insularis	A0A0B4VFF8_ToNV	26.6	247.0	180.0	0.0	93.0	339.0	49.0	294.0	329.0	386.0	0.64	0.748	5862.0	830606-831592	798.0	986.0	1.0	G797	986.0	Chelonus_insularis	Chelonus_insularis:NW_023276387.1	NW_023276387.1:830606-831592(-):Chelonus_insularis	Chelonus_insularis:NW_023276387.1_ORF.2174;830605-831589(-)	830605.0	831589.0	-	yes-right	0.9979716024340772	417.0	330.0	13.0	Chelonus_insularis:NW_023276387.1	102.0	yes	1.0	103.0	NW_023276387.1_830605-831589_-__Chelonus_insularis
Cluster264_redefined		NW_023276516.1:260304-261275(+):Chelonus_insularis	Chelonus_insularis	NW_023276516.1:260303-261275(+):Chelonus_insularis [ORF]	260304	261275										True			NW_023276516.1		Cluster264_redefined					no	3.464e-28	115.0				0.0	0.0	0.9969230769230768	17.0	8.0	0.4705882352941176	324.0	NW_023276516.1:260304-261275(+):Chelonus_insularis	A0A0B4VFF8_ToNV	26.2	312.0	228.0	0.0	63.0	374.0	4.0	313.0	324.0	386.0	0.808	0.957	5855.0	260304-261275	799.0	971.0	1.0	G798	971.0	Chelonus_insularis	Chelonus_insularis:NW_023276516.1	NW_023276516.1:260304-261275(+):Chelonus_insularis	Chelonus_insularis:NW_023276516.1_ORF.242;260303-261275(+)	260303.0	261275.0	+	yes-right	1.0010298661174046	458.0	325.0	13.0	Chelonus_insularis:NW_023276516.1	25.0	yes	1.0	26.0	NW_023276516.1_260303-261275_+__Chelonus_insularis
Cluster264_redefined		NW_023276654.1:402376-403224(+):Chelonus_insularis	Chelonus_insularis	NW_023276654.1:402381-403233(+):Chelonus_insularis [ORF]	402376	403224										True			NW_023276654.1		Cluster264_redefined					no	5.704e-15	74.0				0.0	0.0	0.8606060606060606	17.0	8.0	0.4705882352941176	283.0	NW_023276654.1:402376-403224(+):Chelonus_insularis	A0A076FD59_PmNV	23.0	249.0	168.0	0.0	8.0	226.0	26.0	274.0	283.0	241.0	0.909	0.88	5863.0	402376-403224	800.0	848.0	1.0	G799	848.0	Chelonus_insularis	Chelonus_insularis:NW_023276654.1	NW_023276654.1:402376-403224(+):Chelonus_insularis	Chelonus_insularis:NW_023276654.1_ORF.107;402381-403233(+)	402381.0	403233.0	+	yes-left	1.0047169811320755	480.0	330.0	13.0	Chelonus_insularis:NW_023276654.1	16.0	yes	120.0	136.0	NW_023276654.1_402381-403233_+__Chelonus_insularis
Cluster264_redefined		scaffold_74038:1255-2007(+):Platygaster_orseoliae	PoEFV	scaffold_74038:1255-2007(+):Platygaster_orseoliae	1255	2007										True			scaffold_74038		Cluster264_redefined					yes	6.517e-38	141.0				0.0	0.0		17.0	8.0	0.4705882352941176	251.0	scaffold_74038:1255-2007(+):Platygaster_orseoliae	NW_020270563.1:3560-4606(-):Melanaphis_sacchari	34.4	249.0	163.0	0.0	22.0	270.0	2.0	250.0	251.0	349.0	0.713	0.992	5859.0	1255-2007	801.0	752.0	1.0	G800	752.0	Platygaster_orseoliae	Platygaster_orseoliae:scaffold_74038									368.0	13.0	Platygaster_orseoliae:scaffold_74038	0.0	no	0.0	0.0	scaffold_74038_1255-2007_+__Platygaster_orseoliae
Cluster264_redefined		vlf-1_MdBV	MdENV	vlf-1_MdBV												True			vlf-1_MdBV		Cluster264_redefined						2.0480000000000003e-31	124.0				0.0	0.0		17.0	8.0	0.4705882352941176	331.0	vlf-1_MdBV	A0A0B4VFF8_ToNV	27.6	311.0	222.0	0.0	67.0	374.0	20.0	330.0	331.0	386.0	0.798	0.94								vlf-1_MdBV											13.0	vlf-1_MdBV:vlf-1_MdBV	0.0	no	0.0	0.0	vlf-1_MdBV
Cluster264_redefined		vlf-1b-1_MdBV	MdENV	vlf-1b-1_MdBV												True			vlf-1b-1_MdBV		Cluster264_redefined						1.815e-19	88.0				0.0	0.0		17.0	8.0	0.4705882352941176	322.0	vlf-1b-1_MdBV	A0A0B4VFF8_ToNV	24.1	276.0	197.0	0.0	72.0	331.0	31.0	306.0	322.0	386.0	0.674	0.857								vlf-1b-1_MdBV											13.0	vlf-1b-1_MdBV:vlf-1b-1_MdBV	0.0	no	0.0	0.0	vlf-1b-1_MdBV
Cluster264_redefined		vlf-1b-2_MdBV	MdENV	vlf-1b-2_MdBV												True			vlf-1b-2_MdBV		Cluster264_redefined						4.723e-24	104.0				0.0	0.0		17.0	8.0	0.4705882352941176	331.0	vlf-1b-2_MdBV	A0A0B4VFF8_ToNV	27.6	257.0	183.0	0.0	93.0	349.0	48.0	301.0	331.0	0.666	0.767	386.0								vlf-1b-2_MdBV											13.0	vlf-1b-2_MdBV:vlf-1b-2_MdBV	0.0	no	0.0	0.0	vlf-1b-2_MdBV
Cluster264_redefined		vlf1-like_BtBV	BtENV	vlf1-like_BtBV												True			vlf1-like_BtBV		Cluster264_redefined						2.935e-56	199.0				0.0	0.0		17.0	8.0	0.4705882352941176	355.0	vlf1-like_BtBV	B7SV51_OrNV	36.4	326.0	197.0	0.0	9.0	319.0	23.0	348.0	355.0	707.0	0.44	0.918								vlf1-like_BtBV											13.0	vlf1-like_BtBV:vlf1-like_BtBV	0.0	no	0.0	0.0	vlf1-like_BtBV
Cluster264_redefined		vlf1-like_DnBV	DnENV	vlf1-like_DnBV												True			vlf1-like_DnBV		Cluster264_redefined						1.761e-84	281.0				0.0	0.0		17.0	8.0	0.4705882352941176	352.0	vlf1-like_DnBV	NW_020270563.1:3560-4606(-):Melanaphis_sacchari	53.5	276.0	128.0	0.0	49.0	324.0	4.0	279.0	352.0	349.0	0.791	0.784								vlf1-like_DnBV											13.0	vlf1-like_DnBV:vlf1-like_DnBV	0.0	no	0.0	0.0	vlf1-like_DnBV
Cluster2641		AKY03150_AmFV	AmFV	AKY03150_AmFV												True			AKY03150_AmFV		Cluster2641											0.0	0.0		1.0	0.0	0.0																							AKY03150_AmFV											1.0	AKY03150_AmFV:AKY03150_AmFV	0.0	no	0.0	0.0	AKY03150_AmFV
Cluster2642		A0A0B4VG49_ToNV	ToNV	A0A0B4VG49_ToNV												True			A0A0B4VG49_ToNV		Cluster2642											0.0	0.0		1.0	0.0	0.0																							A0A0B4VG49_ToNV											1.0	A0A0B4VG49_ToNV:A0A0B4VG49_ToNV	0.0	no	0.0	0.0	A0A0B4VG49_ToNV
Cluster2643		AKY03280_AmFV	AmFV	AKY03280_AmFV												True			AKY03280_AmFV		Cluster2643						0.006621	38.0				0.0	0.0		1.0	0.0	0.0	847.0	AKY03280_AmFV	AKY03070_AmFV	34.5	61.0	37.0	0.0	766.0	823.0	427.0	487.0	847.0	1172.0	0.049	0.072								AKY03280_AmFV											1.0	AKY03280_AmFV:AKY03280_AmFV	0.0	no	0.0	0.0	AKY03280_AmFV
Cluster2644		LhFV_contig_356_orf005	LhFV	LhFV_contig_356_orf005	6373	8280	+									True			contig_356		Cluster2644											0.0	1.0		1.0	0.0	0.0																							LhFV											1.0	LhFV_contig_356_orf005:LhFV_contig_356_orf005	0.0	no	0.0	0.0	LhFV_contig_356_orf005					20719.0
Cluster2645		LhFV_contig_701_orf005	LhFV	LhFV_contig_701_orf005	7274	7663	+									True			contig_701		Cluster2645											0.0	1.0		1.0	0.0	0.0																							LhFV											1.0	LhFV_contig_701_orf005:LhFV_contig_701_orf005	0.0	no	0.0	0.0	LhFV_contig_701_orf005					12482.0
Cluster2646		AKY03147_AmFV	AmFV	AKY03147_AmFV												True			AKY03147_AmFV		Cluster2646											0.0	0.0		1.0	0.0	0.0																							AKY03147_AmFV											1.0	AKY03147_AmFV:AKY03147_AmFV	0.0	no	0.0	0.0	AKY03147_AmFV
Cluster2647		A0A0B4VFA0_ToNV	ToNV	A0A0B4VFA0_ToNV												True			A0A0B4VFA0_ToNV		Cluster2647											0.0	0.0		1.0	0.0	0.0																							A0A0B4VFA0_ToNV											1.0	A0A0B4VFA0_ToNV:A0A0B4VFA0_ToNV	0.0	no	0.0	0.0	A0A0B4VFA0_ToNV
Cluster2647_redefined		scf7180005175720_0:6819-7220(-):Leptopilina_clavipes	LcEFV	scf7180005175720_0:6819-7220(-):Leptopilina_clavipes	6819	7220		87.70405449237755	88.0	32.41088788075178	0.2861602497398543	0.2570239334027055	85.34467314655994	84.5121385818877	28.58061999959456	False	False	False	scf7180005175720_0	C	Cluster2647_redefined					no	4.215e-05	40.0				1.0	0.0	0.3343701399688958	1.0	0.0	0.0	134.0	scf7180005175720_0:6819-7220(-):Leptopilina_clavipes	A0A0B4VG12_ToNV	22.2	139.0	103.0	0.0	283.0	421.0	1.0	134.0	134.0	643.0	0.216	1.0	4536.0	6819-7220	791.0	401.0	1.0	G790	401.0	Leptopilina_clavipes	Leptopilina_clavipes:scf7180005175720_0	scf7180005175720_0:6819-7220(-):Leptopilina_clavipes	Leptopilina_clavipes:scf7180005175720_0_ORF.13;6626-7271(-)	6626.0	7271.0	-	yes-inside	1.6084788029925188	1249.0	643.0	0.0	Leptopilina_clavipes:scf7180005175720_0	0.0	no	0.0	0.0	scf7180005175720_0_6819-7220_-__Leptopilina_clavipes
Cluster2648		A0A0B4VGN8_ToNV	ToNV	A0A0B4VGN8_ToNV												True			A0A0B4VGN8_ToNV		Cluster2648											0.0	0.0		1.0	0.0	0.0																							A0A0B4VGN8_ToNV											1.0	A0A0B4VGN8_ToNV:A0A0B4VGN8_ToNV	0.0	no	0.0	0.0	A0A0B4VGN8_ToNV
Cluster2649		CcFV1_orf075	CcFV1	CcFV1_orf075	75794	76156	-									True			CcFV1		Cluster2649											0.0	1.0		1.0	0.0	0.0																							CcFV1											1.0	CcFV1_orf075:CcFV1_orf075	0.0	no	0.0	0.0	CcFV1_orf075					101121.0
Cluster265		AAN04372_HzNV-1	HzNV-1	AAN04372_HzNV-1												True			AAN04372_HzNV-1		Cluster265											0.0	0.0		1.0	0.0	0.0																							AAN04372_HzNV-1											1.0	AAN04372_HzNV-1:AAN04372_HzNV-1	0.0	no	0.0	0.0	AAN04372_HzNV-1
Cluster2650		CcFV2_orf019	CcFV2	CcFV2_orf019	24825	28529	-									True			CcFV2		Cluster2650											0.0	1.0		1.0	0.0	0.0																							CcFV2											1.0	CcFV2_orf019:CcFV2_orf019	0.0	no	0.0	0.0	CcFV2_orf019					137848.0
Cluster2651		AAN04330_HzNV-1	HzNV-1	AAN04330_HzNV-1												True			AAN04330_HzNV-1		Cluster2651											0.0	0.0		1.0	0.0	0.0																							AAN04330_HzNV-1											1.0	AAN04330_HzNV-1:AAN04330_HzNV-1	0.0	no	0.0	0.0	AAN04330_HzNV-1
Cluster2653		AKY03293_AmFV	AmFV	AKY03293_AmFV												True			AKY03293_AmFV		Cluster2653											0.0	0.0		1.0	0.0	0.0																							AKY03293_AmFV											1.0	AKY03293_AmFV:AKY03293_AmFV	0.0	no	0.0	0.0	AKY03293_AmFV
Cluster2654		Q919J0_CuniNPV	CuniNPV	Q919J0_CuniNPV												True			Q919J0_CuniNPV		Cluster2654											0.0	0.0		1.0	0.0	0.0																							Q919J0_CuniNPV											1.0	Q919J0_CuniNPV:Q919J0_CuniNPV	0.0	no	0.0	0.0	Q919J0_CuniNPV
Cluster2655		B0YLT0_GpSGHV	GpSGHV	B0YLT0_GpSGHV												True			B0YLT0_GpSGHV		Cluster2655						7.666e-08	49.0				0.0	0.0		1.0	0.0	0.0	103.0	B0YLT0_GpSGHV	B0YLS9_GpSGHV	27.4	118.0	52.0	0.0	35.0	152.0	30.0	101.0	103.0	0.715	0.699	165.0								B0YLT0_GpSGHV											1.0	B0YLT0_GpSGHV:B0YLT0_GpSGHV	0.0	no	0.0	0.0	B0YLT0_GpSGHV
Cluster2658		YP_009220576_WSSV	WSSV	YP_009220576_WSSV												True			YP_009220576_WSSV		Cluster2658											0.0	0.0		1.0	0.0	0.0																							YP_009220576_WSSV											1.0	YP_009220576_WSSV:YP_009220576_WSSV	0.0	no	0.0	0.0	YP_009220576_WSSV
Cluster2659		YP_009220608_WSSV	WSSV	YP_009220608_WSSV												True			YP_009220608_WSSV		Cluster2659											0.0	0.0		1.0	0.0	0.0																							YP_009220608_WSSV											1.0	YP_009220608_WSSV:YP_009220608_WSSV	0.0	no	0.0	0.0	YP_009220608_WSSV
Cluster266		B0YLW4_GpSGHV	GpSGHV	B0YLW4_GpSGHV												True			B0YLW4_GpSGHV		Cluster266											0.0	0.0		1.0	0.0	0.0																							B0YLW4_GpSGHV											1.0	B0YLW4_GpSGHV:B0YLW4_GpSGHV	0.0	no	0.0	0.0	B0YLW4_GpSGHV
Cluster2660	LbFVorf51	AQQ79971_LbFV	LbFV	AQQ79971_LbFV	46895	48394	-									True			NC_033778.1		Cluster2660											0.0	1.0		1.0	0.0	0.0																							LbFV											1.0	AQQ79971_LbFV:AQQ79971_LbFV	0.0	no	0.0	0.0	AQQ79971_LbFV					111453.0
Cluster2663	LbFVorf103	AQQ80023_LbFV	LbFV	AQQ80023_LbFV	100138	100716	-									True			NC_033778.1		Cluster2663											0.0	1.0		1.0	0.0	0.0																							LbFV											1.0	AQQ80023_LbFV:AQQ80023_LbFV	0.0	no	0.0	0.0	AQQ80023_LbFV					111453.0
Cluster2664		B2YG82_MdSGHV	MdSGHV	B2YG82_MdSGHV												True			B2YG82_MdSGHV		Cluster2664											0.0	0.0		1.0	0.0	0.0																							B2YG82_MdSGHV											1.0	B2YG82_MdSGHV:B2YG82_MdSGHV	0.0	no	0.0	0.0	B2YG82_MdSGHV
Cluster2666		Q6JKF2_NeseNPV	NeseNPV	Q6JKF2_NeseNPV												True			Q6JKF2_NeseNPV		Cluster2666											0.0	0.0		1.0	0.0	0.0																							Q6JKF2_NeseNPV											1.0	Q6JKF2_NeseNPV:Q6JKF2_NeseNPV	0.0	no	0.0	0.0	Q6JKF2_NeseNPV
Cluster2667		B0YLQ4_GpSGHV	GpSGHV	B0YLQ4_GpSGHV												True			B0YLQ4_GpSGHV		Cluster2667											0.0	0.0		1.0	0.0	0.0																							B0YLQ4_GpSGHV											1.0	B0YLQ4_GpSGHV:B0YLQ4_GpSGHV	0.0	no	0.0	0.0	B0YLQ4_GpSGHV
Cluster2668		AKY03116_AmFV	AmFV	AKY03116_AmFV												True			AKY03116_AmFV		Cluster2668											0.0	0.0		1.0	0.0	0.0																							AKY03116_AmFV											1.0	AKY03116_AmFV:AKY03116_AmFV	0.0	no	0.0	0.0	AKY03116_AmFV
Cluster2669		A0A076FC96_PmNV	PmNV	A0A076FC96_PmNV												True			A0A076FC96_PmNV		Cluster2669						3.539e-10	52.0				0.0	0.0		1.0	0.0	0.0	236.0	A0A076FC96_PmNV	PoFV_scaffold_1254_orf003	64.1	39.0	14.0	0.0	37.0	75.0	148.0	186.0	236.0	0.5	0.165	78.0								A0A076FC96_PmNV											1.0	A0A076FC96_PmNV:A0A076FC96_PmNV	0.0	no	0.0	0.0	A0A076FC96_PmNV
Cluster2670		A0A0B4VGM3_ToNV	ToNV	A0A0B4VGM3_ToNV												True			A0A0B4VGM3_ToNV		Cluster2670						5.721e-05	44.0				0.0	0.0		1.0	0.0	0.0	644.0	A0A0B4VGM3_ToNV	A0A0B4VFJ1_ToNV	16.5	322.0	244.0	0.0	196.0	488.0	161.0	482.0	644.0	562.0	0.521	0.5								A0A0B4VGM3_ToNV											1.0	A0A0B4VGM3_ToNV:A0A0B4VGM3_ToNV	0.0	no	0.0	0.0	A0A0B4VGM3_ToNV
Cluster2671		B0YLG5_GpSGHV	GpSGHV	B0YLG5_GpSGHV												True			B0YLG5_GpSGHV		Cluster2671						6.467e-06	44.0				0.0	0.0		1.0	0.0	0.0	193.0	B0YLG5_GpSGHV	A0A0B4VFN3_ToNV	20.8	176.0	131.0	0.0	355.0	530.0	27.0	192.0	193.0	809.0	0.218	0.86								B0YLG5_GpSGHV											1.0	B0YLG5_GpSGHV:B0YLG5_GpSGHV	0.0	no	0.0	0.0	B0YLG5_GpSGHV
Cluster2672		Q9YMJ4_LdMNPV	LdMNPV	Q9YMJ4_LdMNPV												True			Q9YMJ4_LdMNPV		Cluster2672											0.0	0.0		1.0	0.0	0.0																							Q9YMJ4_LdMNPV											1.0	Q9YMJ4_LdMNPV:Q9YMJ4_LdMNPV	0.0	no	0.0	0.0	Q9YMJ4_LdMNPV
Cluster2673		Q6JKB8_NeseNPV	NeseNPV	Q6JKB8_NeseNPV												True			Q6JKB8_NeseNPV		Cluster2673											0.0	0.0		1.0	0.0	0.0																							Q6JKB8_NeseNPV											1.0	Q6JKB8_NeseNPV:Q6JKB8_NeseNPV	0.0	no	0.0	0.0	Q6JKB8_NeseNPV
Cluster2675		Q919N6_CuniNPV	CuniNPV	Q919N6_CuniNPV												True			Q919N6_CuniNPV		Cluster2675											0.0	0.0		1.0	0.0	0.0																							Q919N6_CuniNPV											1.0	Q919N6_CuniNPV:Q919N6_CuniNPV	0.0	no	0.0	0.0	Q919N6_CuniNPV
Cluster2677		AKY03101_AmFV	AmFV	AKY03101_AmFV												True			AKY03101_AmFV		Cluster2677											0.0	0.0		1.0	0.0	0.0																							AKY03101_AmFV											1.0	AKY03101_AmFV:AKY03101_AmFV	0.0	no	0.0	0.0	AKY03101_AmFV
Cluster2679		B0YLW0_GpSGHV	GpSGHV	B0YLW0_GpSGHV												True			B0YLW0_GpSGHV		Cluster2679											0.0	0.0		1.0	0.0	0.0																							B0YLW0_GpSGHV											1.0	B0YLW0_GpSGHV:B0YLW0_GpSGHV	0.0	no	0.0	0.0	B0YLW0_GpSGHV
Cluster268		A0A076FCA0_PmNV	PmNV	A0A076FCA0_PmNV												True			A0A076FCA0_PmNV		Cluster268						2.631e-08	52.0				0.0	0.0		2.0	0.0	0.0	221.0	A0A076FCA0_PmNV	A0A7D5UN30_DhNV	20.1	229.0	170.0	0.0	1.0	229.0	1.0	214.0	221.0	236.0	0.97	0.968								A0A076FCA0_PmNV											2.0	A0A076FCA0_PmNV:A0A076FCA0_PmNV	0.0	no	0.0	0.0	A0A076FCA0_PmNV
Cluster268		A0A7D5UN30_DhNV	DhNV	A0A7D5UN30_DhNV												True			A0A7D5UN30_DhNV		Cluster268						2.631e-08	52.0				0.0	0.0		2.0	0.0	0.0	236.0	A0A7D5UN30_DhNV	A0A076FCA0_PmNV	20.1	229.0	170.0	0.0	1.0	214.0	1.0	229.0	236.0	0.968	0.97	221.0								A0A7D5UN30_DhNV											2.0	A0A7D5UN30_DhNV:A0A7D5UN30_DhNV	0.0	no	0.0	0.0	A0A7D5UN30_DhNV
Cluster2681		A0A0B4VFC2_ToNV	ToNV	A0A0B4VFC2_ToNV												True			A0A0B4VFC2_ToNV		Cluster2681											0.0	0.0		1.0	0.0	0.0																							A0A0B4VFC2_ToNV											1.0	A0A0B4VFC2_ToNV:A0A0B4VFC2_ToNV	0.0	no	0.0	0.0	A0A0B4VFC2_ToNV
Cluster2682		AKY03115_AmFV	AmFV	AKY03115_AmFV												True			AKY03115_AmFV		Cluster2682											0.0	0.0		1.0	0.0	0.0																							AKY03115_AmFV											1.0	AKY03115_AmFV:AKY03115_AmFV	0.0	no	0.0	0.0	AKY03115_AmFV
Cluster2683-Cluster470-Cluster79-Cluster2592	LbFVorf92	A0A076FCD0_PmNV	PmNV	A0A076FCD0_PmNV												True			A0A076FCD0_PmNV		Cluster470						1.366e-178	594.0				6.0	7.0		41.0	5.0	0.1219512195121951	1272.0	A0A076FCD0_PmNV	A0A7D5YJ67_DhNV	31.9	1204.0	817.0	0.0	68.0	1271.0	69.0	1269.0	1272.0	1291.0	0.933	0.944								A0A076FCD0_PmNV											24.0	A0A076FCD0_PmNV:A0A076FCD0_PmNV	0.0	no	0.0	0.0	A0A076FCD0_PmNV
Cluster2683-Cluster470-Cluster79-Cluster2592	LbFVorf92	A0A0B4VFE6_ToNV	ToNV	A0A0B4VFE6_ToNV												True			A0A0B4VFE6_ToNV		Cluster2683						3.72e-07	51.0				6.0	7.0		41.0	5.0	0.1219512195121951	510.0	A0A0B4VFE6_ToNV	A0A0B4VGV3_ToNV	21.7	189.0	132.0	0.0	216.0	404.0	75.0	244.0	510.0	1381.0	0.137	0.333								A0A0B4VFE6_ToNV											24.0	A0A0B4VFE6_ToNV:A0A0B4VFE6_ToNV	0.0	no	0.0	0.0	A0A0B4VFE6_ToNV
Cluster2683-Cluster470-Cluster79-Cluster2592	LbFVorf92	A0A0B4VGV3_ToNV	ToNV	A0A0B4VGV3_ToNV												True			A0A0B4VGV3_ToNV		Cluster470						3.729e-61	230.0				6.0	7.0		41.0	5.0	0.1219512195121951	1381.0	A0A0B4VGV3_ToNV	A0A7D5YJ67_DhNV	19.8	1119.0	848.0	0.0	100.0	1157.0	149.0	1267.0	1381.0	0.82	0.81	1291.0								A0A0B4VGV3_ToNV											24.0	A0A0B4VGV3_ToNV:A0A0B4VGV3_ToNV	0.0	no	0.0	0.0	A0A0B4VGV3_ToNV
Cluster2683-Cluster470-Cluster79-Cluster2592	LbFVorf92	A0A7D5YJ67_DhNV	DhNV	A0A7D5YJ67_DhNV												True			A0A7D5YJ67_DhNV		Cluster470						1.366e-178	594.0				6.0	7.0		41.0	5.0	0.1219512195121951	1291.0	A0A7D5YJ67_DhNV	A0A076FCD0_PmNV	31.9	1204.0	817.0	0.0	69.0	1269.0	68.0	1271.0	1291.0	0.944	0.933	1272.0								A0A7D5YJ67_DhNV											24.0	A0A7D5YJ67_DhNV:A0A7D5YJ67_DhNV	0.0	no	0.0	0.0	A0A7D5YJ67_DhNV
Cluster2683-Cluster470-Cluster79-Cluster2592	LbFVorf92	A4L251_GbNV	GbNV	A4L251_GbNV												True			A4L251_GbNV		Cluster470						9.283e-85	306.0				6.0	7.0		41.0	5.0	0.1219512195121951	1330.0	A4L251_GbNV	helicase_VcBV	22.0	1188.0	899.0	0.0	17.0	1170.0	46.0	1233.0	1330.0	0.956	0.893	1207.0								A4L251_GbNV											24.0	A4L251_GbNV:A4L251_GbNV	0.0	no	0.0	0.0	A4L251_GbNV
Cluster2683-Cluster470-Cluster79-Cluster2592	LbFVorf92	AAN04398_HzNV-1	HzNV-1	AAN04398_HzNV-1												True			AAN04398_HzNV-1		Cluster470						5.056e-37	151.0				6.0	7.0		41.0	5.0	0.1219512195121951	1586.0	AAN04398_HzNV-1	NW_023276387.1:1363223-1367734(+):Chelonus_insularis	15.6	1446.0	1180.0	0.0	15.0	1413.0	28.0	1473.0	1586.0	0.93	0.912	1504.0								AAN04398_HzNV-1											24.0	AAN04398_HzNV-1:AAN04398_HzNV-1	0.0	no	0.0	0.0	AAN04398_HzNV-1
Cluster2683-Cluster470-Cluster79-Cluster2592	LbFVorf92	AHW98270.1_helicase_NlBV	NlENV	AHW98270.1_helicase_NlBV												True			AHW98270.1_helicase_NlBV		Cluster470						2.573e-105	371.0				6.0	7.0		41.0	5.0	0.1219512195121951	1320.0	AHW98270.1_helicase_NlBV	B7SV55_OrNV	23.5	1265.0	855.0	0.0	106.0	1223.0	1.0	1265.0	1320.0	0.901	0.958	1241.0								AHW98270.1_helicase_NlBV											24.0	AHW98270.1_helicase_NlBV:AHW98270.1_helicase_NlBV	0.0	no	0.0	0.0	AHW98270.1_helicase_NlBV
Cluster2683-Cluster470-Cluster79-Cluster2592	LbFVorf92	AKY03192_AmFV	AmFV	AKY03192_AmFV												True			AKY03192_AmFV		Cluster2592						1.935e-06	49.0				6.0	7.0		41.0	5.0	0.1219512195121951	948.0	AKY03192_AmFV	EfFV_orf073	23.8	153.0	115.0	0.0	1831.0	1982.0	419.0	571.0	948.0	2146.0	0.071	0.161								AKY03192_AmFV											24.0	AKY03192_AmFV:AKY03192_AmFV	0.0	no	0.0	0.0	AKY03192_AmFV
Cluster2683-Cluster470-Cluster79-Cluster2592	LbFVorf92	AQQ80012_LbFV	LbFV	AQQ80012_LbFV	85847	90628	+									True			NC_033778.1		Cluster79						5.7e-187	630.0				6.0	7.0		41.0	5.0	0.1219512195121951	1594.0	AQQ80012_LbFV	PHTE01000008.1:239249-244090(+):Leptopilina_boulardi_GCA_011634795	27.9	1586.0	1141.0	0.0	31.0	1614.0	1.0	1586.0	1594.0	0.981	0.995	1614.0								LbFV											24.0	AQQ80012_LbFV:AQQ80012_LbFV	0.0	no	0.0	0.0	AQQ80012_LbFV					111453.0
Cluster2683-Cluster470-Cluster79-Cluster2592	LbFVorf92	ATY70176_DmNV_tom	tom	ATY70176_DmNV_tom												True			ATY70176_DmNV_tom		Cluster470						0.0	1604.0				6.0	7.0		41.0	5.0	0.1219512195121951	1253.0	ATY70176_DmNV_tom	B7SV55_OrNV	66.3	1223.0	408.0	0.0	28.0	1240.0	30.0	1252.0	1253.0	0.977	0.976	1241.0								ATY70176_DmNV_tom											24.0	ATY70176_DmNV_tom:ATY70176_DmNV_tom	0.0	no	0.0	0.0	ATY70176_DmNV_tom
Cluster2683-Cluster470-Cluster79-Cluster2592	LbFVorf92	B0YLJ9_GpSGHV	GpSGHV	B0YLJ9_GpSGHV												True			B0YLJ9_GpSGHV		Cluster79						5.0110000000000004e-108	385.0				6.0	7.0		41.0	5.0	0.1219512195121951	1729.0	B0YLJ9_GpSGHV	B2YG60_MdSGHV	21.2	1623.0	1273.0	0.0	146.0	1768.0	107.0	1723.0	1729.0	0.911	0.935	1781.0								B0YLJ9_GpSGHV											24.0	B0YLJ9_GpSGHV:B0YLJ9_GpSGHV	0.0	no	0.0	0.0	B0YLJ9_GpSGHV
Cluster2683-Cluster470-Cluster79-Cluster2592	LbFVorf92	B2YG60_MdSGHV	MdSGHV	B2YG60_MdSGHV												True			B2YG60_MdSGHV		Cluster79						5.0110000000000004e-108	385.0				6.0	7.0		41.0	5.0	0.1219512195121951	1781.0	B2YG60_MdSGHV	B0YLJ9_GpSGHV	21.2	1623.0	1273.0	0.0	107.0	1723.0	146.0	1768.0	1781.0	1729.0	0.935	0.911								B2YG60_MdSGHV											24.0	B2YG60_MdSGHV:B2YG60_MdSGHV	0.0	no	0.0	0.0	B2YG60_MdSGHV
Cluster2683-Cluster470-Cluster79-Cluster2592	LbFVorf92	B7SV55_OrNV	OrNV	B7SV55_OrNV												True			B7SV55_OrNV		Cluster470						0.0	1600.0				6.0	7.0		41.0	5.0	0.1219512195121951	1241.0	B7SV55_OrNV	ATY70176_DmNV_tom	66.3	1220.0	407.0	0.0	33.0	1252.0	31.0	1240.0	1241.0	0.974	0.975	1253.0								B7SV55_OrNV											24.0	B7SV55_OrNV:B7SV55_OrNV	0.0	no	0.0	0.0	B7SV55_OrNV
Cluster2683-Cluster470-Cluster79-Cluster2592	LbFVorf92	CcFV1_orf020	CcFV1	CcFV1_orf020	22075	27147	+									True			CcFV1		Cluster79						2.1550000000000002e-143	497.0				6.0	7.0		41.0	5.0	0.1219512195121951	1691.0	CcFV1_orf020	CcFV2_orf025	23.5	1702.0	1204.0	0.0	185.0	1886.0	108.0	1682.0	1691.0	1894.0	0.899	0.931								CcFV1											24.0	CcFV1_orf020:CcFV1_orf020	0.0	no	0.0	0.0	CcFV1_orf020					101121.0
Cluster2683-Cluster470-Cluster79-Cluster2592	LbFVorf92	CcFV2_orf025	CcFV2	CcFV2_orf025	36619	42300	+									True			CcFV2		Cluster79						2.1550000000000002e-143	497.0				6.0	7.0		41.0	5.0	0.1219512195121951	1894.0	CcFV2_orf025	CcFV1_orf020	23.5	1702.0	1204.0	0.0	108.0	1682.0	185.0	1886.0	1894.0	0.931	0.899	1691.0								CcFV2											24.0	CcFV2_orf025:CcFV2_orf025	0.0	no	0.0	0.0	CcFV2_orf025					137848.0
Cluster2683-Cluster470-Cluster79-Cluster2592	LbFVorf92	EfFV_orf073	EfFV	EfFV_orf073	75113	81550	-									True			EfFV		Cluster79						9.055999999999999e-67	250.0				6.0	7.0		41.0	5.0	0.1219512195121951	2146.0	EfFV_orf073	scaffold6316|size11231:2361-7202(-):Trichoplasta	20.4	1143.0	827.0	0.0	574.0	1613.0	999.0	2141.0	2146.0	0.644	0.533	1614.0								EfFV											24.0	EfFV_orf073:EfFV_orf073	0.0	no	0.0	0.0	EfFV_orf073					164366.0
Cluster2683-Cluster470-Cluster79-Cluster2592	LbFVorf92	helicase_FaBV	FaENV	helicase_FaBV												True			helicase_FaBV		Cluster470						3.464e-179	595.0				6.0	7.0		41.0	5.0	0.1219512195121951	1243.0	helicase_FaBV	B7SV55_OrNV	32.4	1177.0	792.0	0.0	39.0	1210.0	32.0	1208.0	1243.0	1241.0	0.944	0.947								helicase_FaBV											24.0	helicase_FaBV:helicase_FaBV	0.0	no	0.0	0.0	helicase_FaBV
Cluster2683-Cluster470-Cluster79-Cluster2592	LbFVorf92	helicase_MdBV	MdENV	helicase_MdBV												True			helicase_MdBV		Cluster470						2.2660000000000002e-69	257.0				6.0	7.0		41.0	5.0	0.1219512195121951	1591.0	helicase_MdBV	A0A7D5YJ67_DhNV	19.0	1383.0	922.0	0.0	31.0	1169.0	75.0	1457.0	1591.0	0.882	0.869	1291.0								helicase_MdBV											24.0	helicase_MdBV:helicase_MdBV	0.0	no	0.0	0.0	helicase_MdBV
Cluster2683-Cluster470-Cluster79-Cluster2592	LbFVorf92	helicase_VcBV	VcENV	helicase_VcBV												True			helicase_VcBV		Cluster470						2.1519999999999998e-188	621.0				6.0	7.0		41.0	5.0	0.1219512195121951	1207.0	helicase_VcBV	ATY70176_DmNV_tom	33.0	1198.0	798.0	0.0	38.0	1235.0	13.0	1204.0	1207.0	1253.0	0.956	0.988								helicase_VcBV											24.0	helicase_VcBV:helicase_VcBV	0.0	no	0.0	0.0	helicase_VcBV
Cluster2683-Cluster470-Cluster79-Cluster2592	LbFVorf92	helicase-like_BtBV	BtENV	helicase-like_BtBV												True			helicase-like_BtBV		Cluster470						6.7520000000000025e-84	303.0				6.0	7.0		41.0	5.0	0.1219512195121951	1205.0	helicase-like_BtBV	B7SV55_OrNV	25.5	887.0	647.0	0.0	353.0	1222.0	262.0	1148.0	1205.0	1241.0	0.701	0.736								helicase-like_BtBV											24.0	helicase-like_BtBV:helicase-like_BtBV	0.0	no	0.0	0.0	helicase-like_BtBV
Cluster2683-Cluster470-Cluster79-Cluster2592	LbFVorf92	JAAXZA010185209.1:1466-4189(-):Dolichomitus	DoEFV	JAAXZA010185209.1:1466-4189(-):Dolichomitus	1466	4189										True			JAAXZA010185209.1		Cluster79					no	1.335e-75	273.0				6.0	7.0	0.5091533180778032	41.0	5.0	0.1219512195121951	908.0	JAAXZA010185209.1:1466-4189(-):Dolichomitus	PoFV_scaffold_1254_orf006	23.0	971.0	696.0	0.0	773.0	1743.0	1.0	905.0	908.0	1748.0	0.555	0.997	522.0	1466-4189	802.0	2723.0	1.0	G801	2723.0	Dolichomitus	Dolichomitus:JAAXZA010185209.1	JAAXZA010185209.1:1466-4189(-):Dolichomitus	Dolichomitus:JAAXZA010185209.1_ORF.9;1453-4123(-)	1453.0	4123.0	-	yes-right	0.9805361733382298	39.0	1748.0	24.0	Dolichomitus:JAAXZA010185209.1	0.0	no	0.0	0.0	JAAXZA010185209.1_1466-4189_-__Dolichomitus
Cluster2683-Cluster470-Cluster79-Cluster2592	LbFVorf92	JAAXZA010227149.1:6410-7171(+):Dolichomitus	DoEFV	JAAXZA010227149.1:6410-7171(+):Dolichomitus	6410	7171										True			JAAXZA010227149.1		Cluster79					no	1.001e-18	84.0				6.0	7.0		41.0	5.0	0.1219512195121951	254.0	JAAXZA010227149.1:6410-7171(+):Dolichomitus	scaffold_1254:6709-11967(-):Platygaster_orseoliae	24.8	250.0	163.0	0.0	21.0	238.0	1.0	250.0	254.0	1753.0	0.124	0.984	536.0	6410-7171	803.0	761.0	1.0	G802	761.0	Dolichomitus	Dolichomitus:JAAXZA010227149.1									1748.0	24.0	Dolichomitus:JAAXZA010227149.1	0.0	no	0.0	0.0	JAAXZA010227149.1_6410-7171_+__Dolichomitus
Cluster2683-Cluster470-Cluster79-Cluster2592	LbFVorf92	JAAXZA010237213.1:628-5734(+):Dolichomitus	DoEFV	JAAXZA010237213.1:628-5734(+):Dolichomitus	628	5734										True			JAAXZA010237213.1		Cluster79					yes	1.805e-12	70.0				6.0	7.0		41.0	5.0	0.1219512195121951	1702.0	JAAXZA010237213.1:628-5734(+):Dolichomitus	scaffold_1254:6709-11967(-):Platygaster_orseoliae	21.3	279.0	217.0	0.0	67.0	343.0	5.0	283.0	1702.0	1753.0	0.158	0.164	523.0	628-5734	804.0	5106.0	1.0	G803	5106.0	Dolichomitus	Dolichomitus:JAAXZA010237213.1	JAAXZA010237213.1:628-5734(+):Dolichomitus	Dolichomitus:JAAXZA010237213.1_ORF.2;783-2304(+)			+	yes-outside	0.2978848413631022		1594.0	24.0	Dolichomitus:JAAXZA010237213.1	0.0	no	0.0	0.0	JAAXZA010237213.1_628-5734_+__Dolichomitus
Cluster2683-Cluster470-Cluster79-Cluster2592	LbFVorf92	JAAXZA010273280.1:50-2746(+):Dolichomitus	DoEFV	JAAXZA010273280.1:50-2746(+):Dolichomitus	50	2746										True			JAAXZA010273280.1		Cluster79					no	2.428e-24	108.0				6.0	7.0		41.0	5.0	0.1219512195121951	899.0	JAAXZA010273280.1:50-2746(+):Dolichomitus	scaffold_1254:6709-11967(-):Platygaster_orseoliae	16.2	899.0	648.0	0.0	21.0	794.0	1.0	899.0	899.0	1753.0	0.442	1.0	535.0	50-2746	805.0	2696.0	1.0	G804	2696.0	Dolichomitus	Dolichomitus:JAAXZA010273280.1									1748.0	24.0	Dolichomitus:JAAXZA010273280.1	0.0	no	0.0	0.0	JAAXZA010273280.1_50-2746_+__Dolichomitus
Cluster2683-Cluster470-Cluster79-Cluster2592	LbFVorf92	JABAIF010000692.1:290514-295355(+):Leptopilina_boulardi_GCA_015476485.1	Leptopilina_boulardi_GCA_015476485	JABAIF010000692.1:290306-295376(+):Leptopilina_boulardi_GCA_015476485.1 [ORF]	290514	295355										True			JABAIF010000692.1		Cluster79					no	4.651e-227	750.0				6.0	7.0	0.9668192219679634	41.0	5.0	0.1219512195121951	1614.0	JABAIF010000692.1:290514-295355(+):Leptopilina_boulardi_GCA_015476485	MT496834.1_1738_6981_+_DFV	30.1	1674.0	1127.0	0.0	68.0	1741.0	1.0	1614.0	1614.0	1748.0	0.958	1.0	524.0	290514-295355	806.0	4841.0	1.0	G805	4841.0	Leptopilina_boulardi_GCA_015476485.1	Leptopilina_boulardi_GCA_015476485:JABAIF010000692.1	JABAIF010000692.1:290514-295355(+):Leptopilina_boulardi_GCA_015476485	Leptopilina_boulardi_GCA_015476485:JABAIF010000692.1_ORF.494;290306-295376(+)	290306.0	295376.0	+	yes-inside	1.047304275976038	73.0	1748.0	24.0	Leptopilina_boulardi_GCA_015476485.1:JABAIF010000692.1	76.0	yes	2.0	78.0	JABAIF010000692.1_290306-295376_+__Leptopilina_boulardi_GCA_015476485.1
Cluster2683-Cluster470-Cluster79-Cluster2592	LbFVorf92	JABMBU010144361.1:3021-7616(+):Phanerotoma	PhENV	JABMBU010144361.1:2807-7631(+):Phanerotoma [ORF]	3021	7616										True			JABMBU010144361.1		Cluster470					no	3.4420000000000004e-71	263.0				6.0	7.0	1.0106851037083595	41.0	5.0	0.1219512195121951	1532.0	JABMBU010144361.1:3021-7616(+):Phanerotoma	A0A7D5YJ67_DhNV	19.3	1365.0	906.0	0.0	41.0	1164.0	39.0	1403.0	1532.0	0.871	0.891	1291.0	1658.0	3021-7616	807.0	4595.0	1.0	G806	4595.0	Phanerotoma	Phanerotoma:JABMBU010144361.1	JABMBU010144361.1:3021-7616(+):Phanerotoma	Phanerotoma:JABMBU010144361.1_ORF.10;2807-7631(+)	2807.0	7631.0	+	yes-inside	1.049836779107726	166.0	1591.0	24.0	Phanerotoma:JABMBU010144361.1	1.0	yes	1.0	2.0	JABMBU010144361.1_2807-7631_+__Phanerotoma
Cluster2683-Cluster470-Cluster79-Cluster2592	LbFVorf92	JADEYJ010000123.1:871217-876058(-):Leptopilina_boulardi_GCA_019393585.1	LbEFV (GCA 019393585.1)	JADEYJ010000123.1:871195-876265(-):Leptopilina_boulardi_GCA_019393585.1 [ORF]	871217	876058		52.92874376865685	36.0	27.827044381459302	0.3924050632911392	0.5949367088607594	32.2298768516866	53.16878535671567	27.22505525958721	False	False	False	JADEYJ010000123.1	A	Cluster79	1.0	6.0	6.0	6.0	no	4.651e-227	750.0	0.1309	0.0	0.005497	6.0	7.0	0.9668192219679634	41.0	5.0	0.1219512195121951	1614.0	JADEYJ010000123.1:871217-876058(-):Leptopilina_boulardi_GCA_019393585.1	MT496834.1_1738_6981_+_DFV	30.1	1674.0	1127.0	0.0	68.0	1741.0	1.0	1614.0	1614.0	1748.0	0.958	1.0	542.0	871217-876058	808.0	4841.0	1.0	G807	4841.0	Leptopilina_boulardi_GCA_019393585.1	Leptopilina_boulardi_GCA_019393585.1:JADEYJ010000123.1	JADEYJ010000123.1:871217-876058(-):Leptopilina_boulardi_GCA_019393585.1	Leptopilina_boulardi_GCA_019393585.1:JADEYJ010000123.1_ORF.4300;871195-876265(-)	871195.0	876265.0	-	yes-inside	1.047304275976038	213.0	1748.0	24.0	Leptopilina_boulardi_GCA_019393585.1:JADEYJ010000123.1	234.0	yes	13.0	247.0	JADEYJ010000123.1_871195-876265_-__Leptopilina_boulardi_GCA_019393585.1	['scaffold6371_16128-21291_+__Trybliographa', 'scaffold6316|size11231_2357-7496_-__Trichoplasta', 'scaffold2427|size23614_2590-7741_+__Rhoptromeris', 'scaffold_1017_18369-23376_-__Leptopilina_clavipes', 'NW_025111203.1_2163172-2168314_+__Leptopilina_heterotoma_GCA_015476425.1', 'JADEYJ010000123.1_871195-876265_-__Leptopilina_boulardi_GCA_019393585.1']	100.0	0.0	YES
Cluster2683-Cluster470-Cluster79-Cluster2592	LbFVorf92	LhFV_contig_356_orf012	LhFV	LhFV_contig_356_orf012	13519	18744	-									True			contig_356		Cluster79						0.0	3396.0				6.0	7.0		41.0	5.0	0.1219512195121951	1742.0	LhFV_contig_356_orf012	MT496834.1_1738_6981_+_DFV	92.9	1747.0	124.0	0.0	1.0	1747.0	1.0	1741.0	1742.0	1748.0	0.999	0.999								LhFV											24.0	LhFV_contig_356_orf012:LhFV_contig_356_orf012	0.0	no	0.0	0.0	LhFV_contig_356_orf012					20719.0
Cluster2683-Cluster470-Cluster79-Cluster2592	LbFVorf92	MT496834.1_1738_6981_+_DFV	DFV	MT496834.1_1738_6981_+_DFV												True			MT496834.1_1738_6981_+_DFV		Cluster79						0.0	3396.0				6.0	7.0		41.0	5.0	0.1219512195121951	1748.0	MT496834.1_1738_6981_+_DFV	LhFV_contig_356_orf012	92.9	1747.0	124.0	0.0	1.0	1741.0	1.0	1747.0	1748.0	1742.0	0.999	0.999								MT496834.1_1738_6981_+_DFV											24.0	MT496834.1_1738_6981_+_DFV:MT496834.1_1738_6981_+_DFV	0.0	no	0.0	0.0	MT496834.1_1738_6981_+_DFV
Cluster2683-Cluster470-Cluster79-Cluster2592	LbFVorf92	NW_020271170.1:12012-15776(-):Melanaphis_sacchari	MsENV	NW_020271170.1:11513-15743(-):Melanaphis_sacchari [ORF]	12012	15776										True			NW_020271170.1		Cluster470					no	2.036e-93	334.0				6.0	7.0	1.1252992817238627	41.0	5.0	0.1219512195121951	1255.0	NW_020271170.1:12012-15776(-):Melanaphis_sacchari	B7SV55_OrNV	22.6	1236.0	899.0	0.0	33.0	1194.0	20.0	1255.0	1255.0	1241.0	0.936	0.985	1666.0	12012-15776	809.0	3764.0	1.0	G808	3764.0	Melanaphis_sacchari	Melanaphis_sacchari:NW_020271170.1	NW_020271170.1:12012-15776(-):Melanaphis_sacchari	Melanaphis_sacchari:NW_020271170.1_ORF.95;11513-15743(-)	11513.0	15743.0	-	yes-right	1.1238044633368756	353.0	1253.0	24.0	Melanaphis_sacchari:NW_020271170.1	0.0	no	0.0	0.0	NW_020271170.1_11513-15743_-__Melanaphis_sacchari
Cluster2683-Cluster470-Cluster79-Cluster2592	LbFVorf92	NW_020271171.1:9730-13968(-):Melanaphis_sacchari	MsENV	NW_020271171.1:9723-13995(-):Melanaphis_sacchari [ORF]	9730	13968										True			NW_020271171.1		Cluster470					no	8.004e-69	255.0				6.0	7.0	1.1364724660814047	41.0	5.0	0.1219512195121951	1413.0	NW_020271171.1:9730-13968(-):Melanaphis_sacchari	ATY70176_DmNV_tom	18.8	1413.0	987.0	0.0	10.0	1226.0	1.0	1413.0	1413.0	0.971	1.0	1253.0	1661.0	9730-13968	810.0	4238.0	1.0	G809	4238.0	Melanaphis_sacchari	Melanaphis_sacchari:NW_020271171.1	NW_020271171.1:9730-13968(-):Melanaphis_sacchari	Melanaphis_sacchari:NW_020271171.1_ORF.120;9723-13995(-)	9723.0	13995.0	-	yes-inside	1.008022652194431	377.0	1253.0	24.0	Melanaphis_sacchari:NW_020271171.1	1.0	yes	3.0	4.0	NW_020271171.1_9723-13995_-__Melanaphis_sacchari
Cluster2683-Cluster470-Cluster79-Cluster2592	LbFVorf92	NW_023276387.1:1363223-1367734(+):Chelonus_insularis	Chelonus_insularis	NW_023276387.1:1363048-1367740(+):Chelonus_insularis [ORF]	1363223	1367734										True			NW_023276387.1		Cluster470					no	1.364e-74	274.0				6.0	7.0	1.21146398140976	41.0	5.0	0.1219512195121951	1504.0	NW_023276387.1:1363223-1367734(+):Chelonus_insularis	A0A7D5YJ67_DhNV	19.8	1349.0	901.0	0.0	18.0	1141.0	1.0	1349.0	1504.0	0.871	0.897	1291.0	1652.0	1363223-1367734	811.0	4511.0	1.0	G810	4511.0	Chelonus_insularis	Chelonus_insularis:NW_023276387.1	NW_023276387.1:1363223-1367734(+):Chelonus_insularis	Chelonus_insularis:NW_023276387.1_ORF.713;1363048-1367740(+)	1363048.0	1367740.0	+	yes-inside	1.0401241409886943	415.0	1291.0	24.0	Chelonus_insularis:NW_023276387.1	102.0	yes	1.0	103.0	NW_023276387.1_1363048-1367740_+__Chelonus_insularis
Cluster2683-Cluster470-Cluster79-Cluster2592	LbFVorf92	NW_025111203.1:2163353-2168311(+):Leptopilina_heterotoma_GCA_015476425.1	LhEFV (GCA 015476425.1)	NW_025111203.1:2163172-2168314(+):Leptopilina_heterotoma_GCA_015476425.1 [ORF]	2163353	2168311		48.405544013516135	49.0	27.213152893131376	0.4140625	0.52734375	48.507454017424976	49.08088223971347	25.88233302707181	False	False	False	NW_025111203.1	A	Cluster79	1.0	6.0	6.0	6.0	no	5.686e-226	748.0	0.1309	0.0	0.005497	6.0	7.0	0.9805491990846682	41.0	5.0	0.1219512195121951	1653.0	NW_025111203.1:2163353-2168311(+):Leptopilina_heterotoma_GCA_015476425.1	MT496834.1_1738_6981_+_DFV	29.9	1686.0	1158.0	0.0	62.0	1747.0	1.0	1653.0	1653.0	1748.0	0.965	1.0	537.0	2163353-2168311	812.0	4958.0	1.0	G811	4958.0	Leptopilina_heterotoma_GCA_015476425.1	Leptopilina_heterotoma_GCA_015476425.1:NW_025111203.1	NW_025111203.1:2163353-2168311(+):Leptopilina_heterotoma_GCA_015476425.1	Leptopilina_heterotoma_GCA_015476425.1:NW_025111203.1_ORF.782;2163172-2168314(+)	2163172.0	2168314.0	+	yes-inside	1.037111738604276	595.0	1748.0	24.0	Leptopilina_heterotoma_GCA_015476425.1:NW_025111203.1	73.0	yes	56.0	129.0	NW_025111203.1_2163172-2168314_+__Leptopilina_heterotoma_GCA_015476425.1	['scaffold6371_16128-21291_+__Trybliographa', 'scaffold6316|size11231_2357-7496_-__Trichoplasta', 'scaffold2427|size23614_2590-7741_+__Rhoptromeris', 'scaffold_1017_18369-23376_-__Leptopilina_clavipes', 'NW_025111203.1_2163172-2168314_+__Leptopilina_heterotoma_GCA_015476425.1', 'JADEYJ010000123.1_871195-876265_-__Leptopilina_boulardi_GCA_019393585.1']	100.0	0.0	NO
Cluster2683-Cluster470-Cluster79-Cluster2592	LbFVorf92	PcFV_scaffold_1710_orf003	PcFV	PcFV_scaffold_1710_orf003	2336	7564	+									True			scaffold_1710		Cluster79						2.6160000000000002e-108	386.0				6.0	7.0		41.0	5.0	0.1219512195121951	1743.0	PcFV_scaffold_1710_orf003	scaffold6371:16222-21288(+):Trybliographa	20.8	1701.0	1294.0	0.0	54.0	1688.0	37.0	1737.0	1743.0	0.968	0.976	1689.0								PcFV											24.0	PcFV_scaffold_1710_orf003:PcFV_scaffold_1710_orf003	0.0	no	0.0	0.0	PcFV_scaffold_1710_orf003					43838.0
Cluster2683-Cluster470-Cluster79-Cluster2592	LbFVorf92	PHTE01000008.1:239249-244090(+):Leptopilina_boulardi_GCA_011634795	Leptopilina_boulardi_GCA_011634795	PHTE01000008.1:239041-244111(+):Leptopilina_boulardi_GCA_011634795 [ORF]	239249	244090										True			PHTE01000008.1		Cluster79					no	7.476e-228	752.0				6.0	7.0	0.9668192219679634	41.0	5.0	0.1219512195121951	1614.0	PHTE01000008.1:239249-244090(+):Leptopilina_boulardi_GCA_011634795	MT496834.1_1738_6981_+_DFV	30.1	1674.0	1127.0	0.0	68.0	1741.0	1.0	1614.0	1614.0	1748.0	0.958	1.0	520.0	239249-244090	813.0	4841.0	1.0	G812	4841.0	Leptopilina_boulardi_GCA_011634795	Leptopilina_boulardi_GCA_011634795:PHTE01000008.1	PHTE01000008.1:239249-244090(+):Leptopilina_boulardi_GCA_011634795	Leptopilina_boulardi_GCA_011634795:PHTE01000008.1_ORF.288;239041-244111(+)	239041.0	244111.0	+	yes-inside	1.047304275976038	602.0	1748.0	24.0	Leptopilina_boulardi_GCA_011634795:PHTE01000008.1	78.0	yes	38.0	116.0	PHTE01000008.1_239041-244111_+__Leptopilina_boulardi_GCA_011634795
Cluster2683-Cluster470-Cluster79-Cluster2592	LbFVorf92	PoFV_scaffold_1254_orf006	PoFV	PoFV_scaffold_1254_orf006	6694	11937	-									True			scaffold_1254		Cluster79						0.0	3431.0				6.0	7.0		41.0	5.0	0.1219512195121951	1748.0	PoFV_scaffold_1254_orf006	scaffold_1254:6709-11967(-):Platygaster_orseoliae	93.9	1743.0	106.0	0.0	11.0	1753.0	1.0	1743.0	1748.0	0.994	0.997	1753.0								PoFV											24.0	PoFV_scaffold_1254_orf006:PoFV_scaffold_1254_orf006	0.0	no	0.0	0.0	PoFV_scaffold_1254_orf006					20072.0
Cluster2683-Cluster470-Cluster79-Cluster2592	LbFVorf92	PQAT01000159.1:90039-94880(+):Leptopilina_boulardi_GCA_003121605	Leptopilina_boulardi_GCA_003121605	PQAT01000159.1:89831-94901(+):Leptopilina_boulardi_GCA_003121605 [ORF]	90039	94880										True			PQAT01000159.1		Cluster79					no	7.476e-228	752.0				6.0	7.0	0.9668192219679634	41.0	5.0	0.1219512195121951	1614.0	PQAT01000159.1:90039-94880(+):Leptopilina_boulardi_GCA_003121605	MT496834.1_1738_6981_+_DFV	30.1	1674.0	1127.0	0.0	68.0	1741.0	1.0	1614.0	1614.0	1748.0	0.958	1.0	533.0	90039-94880	814.0	4841.0	1.0	G813	4841.0	Leptopilina_boulardi_GCA_003121605	Leptopilina_boulardi_GCA_003121605:PQAT01000159.1	PQAT01000159.1:90039-94880(+):Leptopilina_boulardi_GCA_003121605	Leptopilina_boulardi_GCA_003121605:PQAT01000159.1_ORF.184;89831-94901(+)	89831.0	94901.0	+	yes-inside	1.047304275976038	679.0	1748.0	24.0	Leptopilina_boulardi_GCA_003121605:PQAT01000159.1	42.0	yes	0.0	42.0	PQAT01000159.1_89831-94901_+__Leptopilina_boulardi_GCA_003121605
Cluster2683-Cluster470-Cluster79-Cluster2592	LbFVorf92	QYUB01150527.1:1603-6561(+):Leptopilina_heterotoma_GCA_009025955.1	Leptopilina_heterotoma_GCA_009025955	QYUB01150527.1:1422-6564(+):Leptopilina_heterotoma_GCA_009025955.1 [ORF]	1603	6561										True			QYUB01150527.1		Cluster79					no	7.706e-226	748.0				6.0	7.0	0.9805491990846682	41.0	5.0	0.1219512195121951	1653.0	QYUB01150527.1:1603-6561(+):Leptopilina_heterotoma_GCA_009025955	MT496834.1_1738_6981_+_DFV	29.9	1686.0	1158.0	0.0	62.0	1747.0	1.0	1653.0	1653.0	1748.0	0.965	1.0	544.0	1603-6561	815.0	4958.0	1.0	G814	4958.0	Leptopilina_heterotoma_GCA_009025955.1	Leptopilina_heterotoma_GCA_009025955:QYUB01150527.1	QYUB01150527.1:1603-6561(+):Leptopilina_heterotoma_GCA_009025955	Leptopilina_heterotoma_GCA_009025955:QYUB01150527.1_ORF.2;1422-6564(+)	1422.0	6564.0	+	yes-inside	1.037111738604276	742.0	1748.0	24.0	Leptopilina_heterotoma_GCA_009025955.1:QYUB01150527.1	0.0	no	0.0	0.0	QYUB01150527.1_1422-6564_+__Leptopilina_heterotoma_GCA_009025955.1
Cluster2683-Cluster470-Cluster79-Cluster2592	LbFVorf92	QYUC01151344.1:1603-6561(+):Leptopilina_heterotoma_GCA_009026005	Leptopilina_heterotoma_GCA_009026005	QYUC01151344.1:1422-6564(+):Leptopilina_heterotoma_GCA_009026005 [ORF]	1603	6561										True			QYUC01151344.1		Cluster79					no	5.686e-226	748.0				6.0	7.0	0.9805491990846682	41.0	5.0	0.1219512195121951	1653.0	QYUC01151344.1:1603-6561(+):Leptopilina_heterotoma_GCA_009026005	MT496834.1_1738_6981_+_DFV	29.9	1686.0	1158.0	0.0	62.0	1747.0	1.0	1653.0	1653.0	1748.0	0.965	1.0	540.0	1603-6561	816.0	4958.0	1.0	G815	4958.0	Leptopilina_heterotoma_GCA_009026005	Leptopilina_heterotoma_GCA_009026005:QYUC01151344.1	QYUC01151344.1:1603-6561(+):Leptopilina_heterotoma_GCA_009026005	Leptopilina_heterotoma_GCA_009026005:QYUC01151344.1_ORF.2;1422-6564(+)	1422.0	6564.0	+	yes-inside	1.037111738604276	795.0	1748.0	24.0	Leptopilina_heterotoma_GCA_009026005:QYUC01151344.1	0.0	no	0.0	0.0	QYUC01151344.1_1422-6564_+__Leptopilina_heterotoma_GCA_009026005
Cluster2683-Cluster470-Cluster79-Cluster2592	LbFVorf92	RICB01006818.1:3932-8890(-):Leptopilina_heterotoma_GCA_010016045	Leptopilina_heterotoma_GCA_010016045	RICB01006818.1:3928-9070(-):Leptopilina_heterotoma_GCA_010016045 [ORF]	3932	8890										True			RICB01006818.1		Cluster79					no	7.706e-226	748.0				6.0	7.0	0.9805491990846682	41.0	5.0	0.1219512195121951	1653.0	RICB01006818.1:3932-8890(-):Leptopilina_heterotoma_GCA_010016045	MT496834.1_1738_6981_+_DFV	29.9	1686.0	1158.0	0.0	62.0	1747.0	1.0	1653.0	1653.0	1748.0	0.965	1.0	546.0	3932-8890	817.0	4958.0	1.0	G816	4958.0	Leptopilina_heterotoma_GCA_010016045	Leptopilina_heterotoma_GCA_010016045:RICB01006818.1	RICB01006818.1:3932-8890(-):Leptopilina_heterotoma_GCA_010016045	Leptopilina_heterotoma_GCA_010016045:RICB01006818.1_ORF.8;3928-9070(-)	3928.0	9070.0	-	yes-inside	1.037111738604276	849.0	1748.0	24.0	Leptopilina_heterotoma_GCA_010016045:RICB01006818.1	0.0	no	0.0	0.0	RICB01006818.1_3928-9070_-__Leptopilina_heterotoma_GCA_010016045
Cluster2683-Cluster470-Cluster79-Cluster2592	LbFVorf92	scaffold_1017:15120-23022(-):Leptopilina_clavipes	LcEFV	scaffold_1017:18369-23376(-):Leptopilina_clavipes [ORF]	15120	23022		80.94174757281553	83.0	27.55310713242352	0.3511966701352758	0.3048907388137357	85.34467314655994	84.5121385818877	28.58061999959456	False	False	False	scaffold_1017	A	Cluster79	1.0	6.0	6.0	6.0	yes	1.4110000000000005e-212	711.0	0.1309	0.0	0.005497	6.0	7.0	1.047051442910916	41.0	5.0	0.1219512195121951	2634.0	scaffold_1017:15120-23022(-):Leptopilina_clavipes	LhFV_contig_356_orf012	30.4	1561.0	1070.0	0.0	125.0	1685.0	2.0	1540.0	2634.0	0.896	0.584	1742.0	530.0	15120-23022	822.0	7902.0	2.0	G821	7902.0	Leptopilina_clavipes	Leptopilina_clavipes:scaffold_1017	scaffold_1017:15120-23022(-):Leptopilina_clavipes	Leptopilina_clavipes:scaffold_1017_ORF.18;18369-23376(-)	18369.0	23376.0	-	yes-left	0.6336370539104025	1197.0	1594.0	24.0	Leptopilina_clavipes:scaffold_1017	2.0	yes	0.0	2.0	scaffold_1017_18369-23376_-__Leptopilina_clavipes	['scaffold6371_16128-21291_+__Trybliographa', 'scaffold6316|size11231_2357-7496_-__Trichoplasta', 'scaffold2427|size23614_2590-7741_+__Rhoptromeris', 'scaffold_1017_18369-23376_-__Leptopilina_clavipes', 'NW_025111203.1_2163172-2168314_+__Leptopilina_heterotoma_GCA_015476425.1', 'JADEYJ010000123.1_871195-876265_-__Leptopilina_boulardi_GCA_019393585.1']	100.0	0.0	NO
Cluster2683-Cluster470-Cluster79-Cluster2592	LbFVorf92	scaffold_1254:6709-11967(-):Platygaster_orseoliae	PoEFV	scaffold_1254:6709-11967(-):Platygaster_orseoliae	6709	11967										True			scaffold_1254		Cluster79					no	0.0	3432.0				6.0	7.0		41.0	5.0	0.1219512195121951	1753.0	scaffold_1254:6709-11967(-):Platygaster_orseoliae	PoFV_scaffold_1254_orf006	93.9	1743.0	106.0	0.0	1.0	1743.0	11.0	1753.0	1753.0	0.997	0.994	1748.0	517.0	6709-11967	823.0	5258.0	1.0	G822	5258.0	Platygaster_orseoliae	Platygaster_orseoliae:scaffold_1254									1594.0	24.0	Platygaster_orseoliae:scaffold_1254	0.0	no	0.0	0.0	scaffold_1254_6709-11967_-__Platygaster_orseoliae
Cluster2683-Cluster470-Cluster79-Cluster2592	LbFVorf92	scaffold_1737:11955-14616(-):Platygaster_orseoliae	PoEFV	scaffold_1737:11955-14616(-):Platygaster_orseoliae	11955	14616										True			scaffold_1737		Cluster79					yes	4.678e-153	472.0				6.0	7.0		41.0	5.0	0.1219512195121951	887.0	scaffold_1737:11955-14616(-):Platygaster_orseoliae	scaffold_1737:13936-14625(-):Platygaster_orseoliae	98.2	227.0	4.0	0.0	4.0	230.0	1.0	227.0	887.0	0.987	0.256	230.0	541.0	11955-14616	824.0	2661.0	2.0	G823	2661.0	Platygaster_orseoliae	Platygaster_orseoliae:scaffold_1737									1594.0	24.0	Platygaster_orseoliae:scaffold_1737	1.0	yes	0.0	1.0	scaffold_1737_11955-14616_-__Platygaster_orseoliae
Cluster2683-Cluster470-Cluster79-Cluster2592	LbFVorf92	scaffold2427|size23614:2723-7720(+):Rhoptromeris	RhEFV	scaffold2427|size23614:2590-7741(+):Rhoptromeris [ORF]	2723	7720		52.61298382315576	52.0	29.634962310493776	0.3187772925764192	0.3558951965065502	51.57091121495327	51.776914289464415	29.6802682349252	False	False	False	scaffold2427|size23614	C	Cluster79	1.0	6.0	6.0	6.0	no	2.2359999999999998e-240	792.0	0.1309	0.0	0.005497	6.0	7.0	0.9822654462242564	41.0	5.0	0.1219512195121951	1666.0	scaffold2427|size23614:2723-7720(+):Rhoptromeris	LhFV_contig_356_orf012	30.9	1689.0	1142.0	0.0	47.0	1735.0	13.0	1666.0	1666.0	1742.0	0.97	0.993	531.0	2723-7720	819.0	4997.0	1.0	G818	4997.0	Rhoptromeris	Rhoptromeris:scaffold2427|size23614	scaffold2427|size23614:2723-7720(+):Rhoptromeris	Rhoptromeris:scaffold2427|size23614_ORF.7;2590-7741(+)	2590.0	7741.0	+	yes-inside	1.0308184910946567	1085.0	1748.0	24.0	Rhoptromeris:scaffold2427|size23614	0.0	no	0.0	0.0	scaffold2427|size23614_2590-7741_+__Rhoptromeris	['scaffold6371_16128-21291_+__Trybliographa', 'scaffold6316|size11231_2357-7496_-__Trichoplasta', 'scaffold2427|size23614_2590-7741_+__Rhoptromeris', 'scaffold_1017_18369-23376_-__Leptopilina_clavipes', 'NW_025111203.1_2163172-2168314_+__Leptopilina_heterotoma_GCA_015476425.1', 'JADEYJ010000123.1_871195-876265_-__Leptopilina_boulardi_GCA_019393585.1']	100.0	0.0	NO
Cluster2683-Cluster470-Cluster79-Cluster2592	LbFVorf92	scaffold6316|size11231:2361-7202(-):Trichoplasta	TrEFV	scaffold6316|size11231:2357-7496(-):Trichoplasta [ORF]	2361	7202		33.166622281402574	27.0	31.30936529072348	0.6342668863261944	0.0477759472817133	30.3661	33.35566025931372	30.050631033373566	False	False	False	scaffold6316|size11231	C	Cluster79	1.0	6.0	6.0	6.0	no	6.634e-242	794.0	0.1309	0.0	0.005497	6.0	7.0	1.07465495608532	41.0	5.0	0.1219512195121951	1614.0	scaffold6316|size11231:2361-7202(-):Trichoplasta	MT496834.1_1738_6981_+_DFV	31.8	1620.0	1087.0	0.0	128.0	1747.0	20.0	1614.0	1614.0	1748.0	0.927	0.988	527.0	2361-7202	820.0	4841.0	1.0	G819	4841.0	Trichoplasta	Trichoplasta:scaffold6316|size11231	scaffold6316|size11231:2361-7202(-):Trichoplasta	Trichoplasta:scaffold6316|size11231_ORF.8;2357-7496(-)	2357.0	7496.0	-	yes-inside	1.0615575294360668	1151.0	1594.0	24.0	Trichoplasta:scaffold6316|size11231	0.0	no	0.0	0.0	scaffold6316|size11231_2357-7496_-__Trichoplasta	['scaffold6371_16128-21291_+__Trybliographa', 'scaffold6316|size11231_2357-7496_-__Trichoplasta', 'scaffold2427|size23614_2590-7741_+__Rhoptromeris', 'scaffold_1017_18369-23376_-__Leptopilina_clavipes', 'NW_025111203.1_2163172-2168314_+__Leptopilina_heterotoma_GCA_015476425.1', 'JADEYJ010000123.1_871195-876265_-__Leptopilina_boulardi_GCA_019393585.1']	100.0	0.0	NO
Cluster2683-Cluster470-Cluster79-Cluster2592	LbFVorf92	scaffold6371:16222-21288(+):Trybliographa	TryEFV	scaffold6371:16128-21291(+):Trybliographa [ORF]	16222	21288		42.586490097453634	41.0	33.70360541380748	0.2245590230664857	0.1784260515603799	34.85995457986374	40.32785204983776	28.59421177174164	False	False	False	scaffold6371	A	Cluster79	1.0	6.0	6.0	6.0	no	1.446e-227	754.0	0.1309	0.0	0.005497	6.0	7.0	0.9879448909299656	41.0	5.0	0.1219512195121951	1689.0	scaffold6371:16222-21288(+):Trybliographa	MT496834.1_1738_6981_+_DFV	30.3	1658.0	1134.0	0.0	90.0	1747.0	62.0	1689.0	1689.0	1748.0	0.949	0.964	518.0	16222-21288	821.0	5066.0	1.0	G820	5066.0	Trybliographa	Trybliographa:scaffold6371	scaffold6371:16222-21288(+):Trybliographa	Trybliographa:scaffold6371_ORF.5;16128-21291(+)	16128.0	21291.0	+	yes-inside	1.0191472562179231	1152.0	1742.0	24.0	Trybliographa:scaffold6371	0.0	no	4.0	4.0	scaffold6371_16128-21291_+__Trybliographa	['scaffold6371_16128-21291_+__Trybliographa', 'scaffold6316|size11231_2357-7496_-__Trichoplasta', 'scaffold2427|size23614_2590-7741_+__Rhoptromeris', 'scaffold_1017_18369-23376_-__Leptopilina_clavipes', 'NW_025111203.1_2163172-2168314_+__Leptopilina_heterotoma_GCA_015476425.1', 'JADEYJ010000123.1_871195-876265_-__Leptopilina_boulardi_GCA_019393585.1']	100.0	0.0	NO
Cluster2683-Cluster470-Cluster79-Cluster2592	LbFVorf92	VOOK01004935.1:5097-10055(-):Leptopilina_heterotoma_GCA_009602685	Leptopilina_heterotoma_GCA_009602685	VOOK01004935.1:5093-10235(-):Leptopilina_heterotoma_GCA_009602685 [ORF]	5097	10055										True			VOOK01004935.1		Cluster79					no	7.706e-226	748.0				6.0	7.0	0.9805491990846682	41.0	5.0	0.1219512195121951	1653.0	VOOK01004935.1:5097-10055(-):Leptopilina_heterotoma_GCA_009602685	MT496834.1_1738_6981_+_DFV	29.9	1686.0	1158.0	0.0	62.0	1747.0	1.0	1653.0	1653.0	1748.0	0.965	1.0	545.0	5097-10055	818.0	4958.0	1.0	G817	4958.0	Leptopilina_heterotoma_GCA_009602685	Leptopilina_heterotoma_GCA_009602685:VOOK01004935.1	VOOK01004935.1:5097-10055(-):Leptopilina_heterotoma_GCA_009602685	Leptopilina_heterotoma_GCA_009602685:VOOK01004935.1_ORF.18;5093-10235(-)	5093.0	10235.0	-	yes-inside	1.037111738604276	959.0	1748.0	24.0	Leptopilina_heterotoma_GCA_009602685:VOOK01004935.1	0.0	no	0.0	0.0	VOOK01004935.1_5093-10235_-__Leptopilina_heterotoma_GCA_009602685
Cluster2684		A0A0B4VG19_ToNV	ToNV	A0A0B4VG19_ToNV												True			A0A0B4VG19_ToNV		Cluster2684						0.0007528	38.0				0.0	0.0		1.0	0.0	0.0	337.0	A0A0B4VG19_ToNV	A0A7D5UN94_DhNV	17.3	236.0	155.0	0.0	17.0	204.0	34.0	269.0	337.0	0.836	0.7	225.0								A0A0B4VG19_ToNV											1.0	A0A0B4VG19_ToNV:A0A0B4VG19_ToNV	0.0	no	0.0	0.0	A0A0B4VG19_ToNV
Cluster2685	LbFVorf64	AQQ79984_LbFV	LbFV	AQQ79984_LbFV	62256	62408	-									True			NC_033778.1		Cluster2685						4.51e-09	48.0				0.0	1.0		1.0	0.0	0.0	51.0	AQQ79984_LbFV	AQQ80004_LbFV	89.8	24.0	2.0	0.0	11.0	34.0	13.0	36.0	51.0	94.0	0.255	0.471								LbFV											1.0	AQQ79984_LbFV:AQQ79984_LbFV	0.0	no	0.0	0.0	AQQ79984_LbFV					111453.0
Cluster2687		CcFV1_orf044	CcFV1	CcFV1_orf044	46506	46862	-									True			CcFV1		Cluster2687											0.0	1.0		1.0	0.0	0.0																							CcFV1											1.0	CcFV1_orf044:CcFV1_orf044	0.0	no	0.0	0.0	CcFV1_orf044					101121.0
Cluster269		B0YLM4_GpSGHV	GpSGHV	B0YLM4_GpSGHV												True			B0YLM4_GpSGHV		Cluster269											0.0	0.0		1.0	0.0	0.0																							B0YLM4_GpSGHV											1.0	B0YLM4_GpSGHV:B0YLM4_GpSGHV	0.0	no	0.0	0.0	B0YLM4_GpSGHV
Cluster2690		CcFV1_orf0102	CcFV1	CcFV1_orf0102	98590	98739	+									True			CcFV1		Cluster2690						0.0004465	33.0				0.0	1.0		1.0	0.0	0.0	50.0	CcFV1_orf0102	CcFV1_orf004	66.3	23.0	7.0	0.0	30.0	51.0	8.0	30.0	50.0	122.0	0.18	0.46								CcFV1											1.0	CcFV1_orf0102:CcFV1_orf0102	0.0	no	0.0	0.0	CcFV1_orf0102					101121.0
Cluster2691		Q919K5_CuniNPV	CuniNPV	Q919K5_CuniNPV												True			Q919K5_CuniNPV		Cluster2691											0.0	0.0		1.0	0.0	0.0																							Q919K5_CuniNPV											1.0	Q919K5_CuniNPV:Q919K5_CuniNPV	0.0	no	0.0	0.0	Q919K5_CuniNPV
Cluster2693		Q9YMQ1_LdMNPV	LdMNPV	Q9YMQ1_LdMNPV												True			Q9YMQ1_LdMNPV		Cluster2693						0.0001095	36.0				0.0	0.0		1.0	0.0	0.0	88.0	Q9YMQ1_LdMNPV	P41664_AcMNPV	48.2	37.0	17.0	0.0	14.0	47.0	6.0	42.0	88.0	0.5	0.42	68.0								Q9YMQ1_LdMNPV											1.0	Q9YMQ1_LdMNPV:Q9YMQ1_LdMNPV	0.0	no	0.0	0.0	Q9YMQ1_LdMNPV
Cluster2694		B2YG25_MdSGHV	MdSGHV	B2YG25_MdSGHV												True			B2YG25_MdSGHV		Cluster2694											0.0	0.0		1.0	0.0	0.0																							B2YG25_MdSGHV											1.0	B2YG25_MdSGHV:B2YG25_MdSGHV	0.0	no	0.0	0.0	B2YG25_MdSGHV
Cluster2695		AKY03247_AmFV	AmFV	AKY03247_AmFV												True			AKY03247_AmFV		Cluster2695											0.0	0.0		1.0	0.0	0.0																							AKY03247_AmFV											1.0	AKY03247_AmFV:AKY03247_AmFV	0.0	no	0.0	0.0	AKY03247_AmFV
Cluster2695_redefined		scaffold_5043:3523-5323(-):Platygaster_orseoliae	PoEFV	scaffold_5043:3523-5323(-):Platygaster_orseoliae	3523	5323										True			scaffold_5043		Cluster2695_redefined					yes	2.205e-25	111.0				0.0	0.0		1.0	0.0	0.0	600.0	scaffold_5043:3523-5323(-):Platygaster_orseoliae	A0A0B4VG12_ToNV	29.8	243.0	166.0	0.0	125.0	361.0	1.0	243.0	600.0	0.369	0.405	643.0	4537.0	3523-5323	825.0	1800.0	1.0	G824	1800.0	Platygaster_orseoliae	Platygaster_orseoliae:scaffold_5043									643.0	1.0	Platygaster_orseoliae:scaffold_5043	0.0	no	0.0	0.0	scaffold_5043_3523-5323_-__Platygaster_orseoliae
Cluster2696		Q6JKD4_NeseNPV	NeseNPV	Q6JKD4_NeseNPV												True			Q6JKD4_NeseNPV		Cluster2696											0.0	0.0		1.0	0.0	0.0																							Q6JKD4_NeseNPV											1.0	Q6JKD4_NeseNPV:Q6JKD4_NeseNPV	0.0	no	0.0	0.0	Q6JKD4_NeseNPV
Cluster2697		B0YLG2_GpSGHV	GpSGHV	B0YLG2_GpSGHV												True			B0YLG2_GpSGHV		Cluster2697											0.0	0.0		1.0	0.0	0.0																							B0YLG2_GpSGHV											1.0	B0YLG2_GpSGHV:B0YLG2_GpSGHV	0.0	no	0.0	0.0	B0YLG2_GpSGHV
Cluster2698		B2YG48_MdSGHV	MdSGHV	B2YG48_MdSGHV												True			B2YG48_MdSGHV		Cluster2698						1.664e-05	44.0				0.0	0.0		1.0	0.0	0.0	334.0	B2YG48_MdSGHV	B0YLV8_GpSGHV	35.6	70.0	44.0	0.0	229.0	298.0	234.0	303.0	334.0	339.0	0.206	0.21								B2YG48_MdSGHV											1.0	B2YG48_MdSGHV:B2YG48_MdSGHV	0.0	no	0.0	0.0	B2YG48_MdSGHV
Cluster2699		A0A097P2G3_CpV	CpV	A0A097P2G3_CpV												True			A0A097P2G3_CpV		Cluster2699						5.986e-275	834.0				0.0	0.0		1.0	1.0	1.0	401.0	A0A097P2G3_CpV	Q91ET2_CpV	98.6	400.0	6.0	0.0	1.0	400.0	1.0	400.0	401.0	401.0	0.998	0.998								A0A097P2G3_CpV											1.0	A0A097P2G3_CpV:A0A097P2G3_CpV	0.0	no	0.0	0.0	A0A097P2G3_CpV
Cluster2699		Q91ET2_CpV	CpV	Q91ET2_CpV												True			Q91ET2_CpV		Cluster2699						5.986e-275	834.0				0.0	0.0		1.0	1.0	1.0	401.0	Q91ET2_CpV	A0A097P2G3_CpV	98.6	400.0	6.0	0.0	1.0	400.0	1.0	400.0	401.0	0.998	0.998	401.0								Q91ET2_CpV											1.0	Q91ET2_CpV:Q91ET2_CpV	0.0	no	0.0	0.0	Q91ET2_CpV
Cluster27-Cluster1722	LbFVorf83	AQQ80003_LbFV	LbFV	AQQ80003_LbFV	78695	79996	+									True			NC_033778.1		Cluster27						1.323e-30	124.0				6.0	3.0		17.0	0.0	0.0	434.0	AQQ80003_LbFV	scf7180005174071_1:570-1841(+):Leptopilina_clavipes	23.3	424.0	303.0	0.0	1.0	424.0	9.0	404.0	434.0	1.0	0.912	424.0								LbFV											4.0	AQQ80003_LbFV:AQQ80003_LbFV	0.0	no	0.0	0.0	AQQ80003_LbFV					111453.0
Cluster27-Cluster1722	LbFVorf83	C2925327:5744-7015(-):Trybliographa	TryEFV	C2925327:5623-7015(-):Trybliographa [ORF]	5744	7015		56.0794774546987	44.0	35.339233038348084	0.1336499321573948	0.1472184531886024	34.85995457986374	40.32785204983776	28.59421177174164	False	False	False	C2925327	A	Cluster27	1.0	6.0	6.0	6.0	no	4.429e-17	82.0	0.2488	0.0	0.016488	6.0	3.0	0.978902953586498	17.0	0.0	0.0	424.0	C2925327:5744-7015(-):Trybliographa	AQQ80003_LbFV	19.1	420.0	317.0	0.0	14.0	406.0	5.0	424.0	424.0	434.0	0.906	0.991	261.0	5744-7015	1270.0	1271.0	1.0	G1269	1271.0	Trybliographa	Trybliographa:C2925327	C2925327:5744-7015(-):Trybliographa	Trybliographa:C2925327_ORF.20;5623-7015(-)	5623.0	7015.0	-	yes-right	1.095200629425649	11.0	474.0	4.0	Trybliographa:C2925327	0.0	no	1.0	1.0	C2925327_5623-7015_-__Trybliographa	['scaffold8133|size9105_2520-3921_-__Trichoplasta', 'scaffold32671|size3158_803-2192_-__Rhoptromeris', 'C2925327_5623-7015_-__Trybliographa', 'scf7180005174071_1_575-1958_+__Leptopilina_clavipes', 'NW_025111054.1_411478-412858_-__Leptopilina_heterotoma_GCA_015476425.1', 'JADEYJ010000362.1_3925166-3926564_+__Leptopilina_boulardi_GCA_019393585.1']	74.9	0.0	NO
Cluster27-Cluster1722	LbFVorf83	EfFV_orf108	EfFV	EfFV_orf108	115879	117663	-									True			EfFV		Cluster1722						0.0001186	43.0				6.0	3.0		17.0	0.0	0.0	595.0	EfFV_orf108	PQAT01002313.1:844-2139(+):Leptopilina_boulardi_GCA_003121605	17.7	255.0	184.0	0.0	9.0	232.0	38.0	292.0	595.0	432.0	0.519	0.429								EfFV											4.0	EfFV_orf108:EfFV_orf108	0.0	no	0.0	0.0	EfFV_orf108					164366.0
Cluster27-Cluster1722	LbFVorf83	JABAIF010009485.1:145885-147180(-):Leptopilina_boulardi_GCA_015476485.1	Leptopilina_boulardi_GCA_015476485	JABAIF010009485.1:145764-147162(-):Leptopilina_boulardi_GCA_015476485.1 [ORF]	145885	147180										True			JABAIF010009485.1		Cluster27					no	7.376e-28	116.0				6.0	3.0	1.0737327188940091	17.0	0.0	0.0	432.0	JABAIF010009485.1:145885-147180(-):Leptopilina_boulardi_GCA_015476485	AQQ80003_LbFV	22.2	432.0	313.0	0.0	5.0	407.0	1.0	432.0	432.0	434.0	0.929	1.0	257.0	145885-147180	1271.0	1295.0	1.0	G1270	1295.0	Leptopilina_boulardi_GCA_015476485.1	Leptopilina_boulardi_GCA_015476485:JABAIF010009485.1	JABAIF010009485.1:145885-147180(-):Leptopilina_boulardi_GCA_015476485	Leptopilina_boulardi_GCA_015476485:JABAIF010009485.1_ORF.148;145764-147162(-)	145764.0	147162.0	-	yes-right	1.0795366795366796	137.0	434.0	4.0	Leptopilina_boulardi_GCA_015476485.1:JABAIF010009485.1	8.0	yes	6.0	14.0	JABAIF010009485.1_145764-147162_-__Leptopilina_boulardi_GCA_015476485.1
Cluster27-Cluster1722	LbFVorf83	JADEYJ010000362.1:3925149-3926444(+):Leptopilina_boulardi_GCA_019393585.1	LbEFV (GCA 019393585.1)	JADEYJ010000362.1:3925166-3926564(+):Leptopilina_boulardi_GCA_019393585.1 [ORF]	3925149	3926444		67.76778987247333	33.0	26.49694975193529	0.2215189873417721	0.4367088607594936	32.2298768516866	53.16878535671567	27.22505525958721	False	False	False	JADEYJ010000362.1	A	Cluster27	1.0	6.0	6.0	6.0	no	7.376e-28	116.0	0.2488	0.0	0.016488	6.0	3.0	1.0737327188940091	17.0	0.0	0.0	432.0	JADEYJ010000362.1:3925149-3926444(+):Leptopilina_boulardi_GCA_019393585.1	AQQ80003_LbFV	22.2	432.0	313.0	0.0	5.0	407.0	1.0	432.0	432.0	434.0	0.929	1.0	253.0	3925149-3926444	1272.0	1295.0	1.0	G1271	1295.0	Leptopilina_boulardi_GCA_019393585.1	Leptopilina_boulardi_GCA_019393585.1:JADEYJ010000362.1	JADEYJ010000362.1:3925149-3926444(+):Leptopilina_boulardi_GCA_019393585.1	Leptopilina_boulardi_GCA_019393585.1:JADEYJ010000362.1_ORF.2211;3925166-3926564(+)	3925166.0	3926564.0	+	yes-left	1.0795366795366796	272.0	434.0	4.0	Leptopilina_boulardi_GCA_019393585.1:JADEYJ010000362.1	138.0	yes	47.0	185.0	JADEYJ010000362.1_3925166-3926564_+__Leptopilina_boulardi_GCA_019393585.1	['scaffold8133|size9105_2520-3921_-__Trichoplasta', 'scaffold32671|size3158_803-2192_-__Rhoptromeris', 'C2925327_5623-7015_-__Trybliographa', 'scf7180005174071_1_575-1958_+__Leptopilina_clavipes', 'NW_025111054.1_411478-412858_-__Leptopilina_heterotoma_GCA_015476425.1', 'JADEYJ010000362.1_3925166-3926564_+__Leptopilina_boulardi_GCA_019393585.1']	74.9	0.0	YES
Cluster27-Cluster1722	LbFVorf83	LhFV_contig_701_orf007	LhFV	LhFV_contig_701_orf007	7951	9372	-									True			contig_701		Cluster27						6.464e-312	945.0				6.0	3.0		17.0	0.0	0.0	474.0	LhFV_contig_701_orf007	MT496832.1_7571_8992_+_DFV	94.9	473.0	24.0	0.0	1.0	473.0	1.0	473.0	474.0	474.0	0.998	0.998								LhFV											4.0	LhFV_contig_701_orf007:LhFV_contig_701_orf007	0.0	no	0.0	0.0	LhFV_contig_701_orf007					12482.0
Cluster27-Cluster1722	LbFVorf83	MT496832.1_7571_8992_+_DFV	DFV	MT496832.1_7571_8992_+_DFV												True			MT496832.1_7571_8992_+_DFV		Cluster27						6.464e-312	945.0				6.0	3.0		17.0	0.0	0.0	474.0	MT496832.1_7571_8992_+_DFV	LhFV_contig_701_orf007	94.9	473.0	24.0	0.0	1.0	473.0	1.0	473.0	474.0	474.0	0.998	0.998								MT496832.1_7571_8992_+_DFV											4.0	MT496832.1_7571_8992_+_DFV:MT496832.1_7571_8992_+_DFV	0.0	no	0.0	0.0	MT496832.1_7571_8992_+_DFV
Cluster27-Cluster1722	LbFVorf83	NW_025111054.1:411554-412846(-):Leptopilina_heterotoma_GCA_015476425.1	LhEFV (GCA 015476425.1)	NW_025111054.1:411478-412858(-):Leptopilina_heterotoma_GCA_015476425.1 [ORF]	411554	412846		48.25104480736484	49.0	27.94205281966465	0.39453125	0.52734375	48.507454017424976	49.08088223971347	25.88233302707181	False	False	False	NW_025111054.1	A	Cluster27	1.0	6.0	6.0	6.0	no	6.5e-30	123.0	0.2488	0.0	0.016488	6.0	3.0	1.0	17.0	0.0	0.0	431.0	NW_025111054.1:411554-412846(-):Leptopilina_heterotoma_GCA_015476425.1	AQQ80003_LbFV	23.2	420.0	302.0	0.0	14.0	407.0	1.0	420.0	431.0	434.0	0.908	0.974	262.0	411554-412846	1273.0	1292.0	1.0	G1272	1292.0	Leptopilina_heterotoma_GCA_015476425.1	Leptopilina_heterotoma_GCA_015476425.1:NW_025111054.1	NW_025111054.1:411554-412846(-):Leptopilina_heterotoma_GCA_015476425.1	Leptopilina_heterotoma_GCA_015476425.1:NW_025111054.1_ORF.2288;411478-412858(-)	411478.0	412858.0	-	yes-inside	1.068111455108359	562.0	460.0	4.0	Leptopilina_heterotoma_GCA_015476425.1:NW_025111054.1	61.0	yes	164.0	225.0	NW_025111054.1_411478-412858_-__Leptopilina_heterotoma_GCA_015476425.1	['scaffold8133|size9105_2520-3921_-__Trichoplasta', 'scaffold32671|size3158_803-2192_-__Rhoptromeris', 'C2925327_5623-7015_-__Trybliographa', 'scf7180005174071_1_575-1958_+__Leptopilina_clavipes', 'NW_025111054.1_411478-412858_-__Leptopilina_heterotoma_GCA_015476425.1', 'JADEYJ010000362.1_3925166-3926564_+__Leptopilina_boulardi_GCA_019393585.1']	74.9	0.0	YES
Cluster27-Cluster1722	LbFVorf83	PHTE01000686.1:105229-106524(+):Leptopilina_boulardi_GCA_011634795	Leptopilina_boulardi_GCA_011634795	PHTE01000686.1:105246-106644(+):Leptopilina_boulardi_GCA_011634795 [ORF]	105229	106524										True			PHTE01000686.1		Cluster27					no	7.376e-28	116.0				6.0	3.0	1.0737327188940091	17.0	0.0	0.0	432.0	PHTE01000686.1:105229-106524(+):Leptopilina_boulardi_GCA_011634795	AQQ80003_LbFV	22.2	432.0	313.0	0.0	5.0	407.0	1.0	432.0	432.0	434.0	0.929	1.0	258.0	105229-106524	1274.0	1295.0	1.0	G1273	1295.0	Leptopilina_boulardi_GCA_011634795	Leptopilina_boulardi_GCA_011634795:PHTE01000686.1	PHTE01000686.1:105229-106524(+):Leptopilina_boulardi_GCA_011634795	Leptopilina_boulardi_GCA_011634795:PHTE01000686.1_ORF.23;105246-106644(+)	105246.0	106644.0	+	yes-left	1.0795366795366796	656.0	434.0	4.0	Leptopilina_boulardi_GCA_011634795:PHTE01000686.1	1.0	yes	1.0	2.0	PHTE01000686.1_105246-106644_+__Leptopilina_boulardi_GCA_011634795
Cluster27-Cluster1722	LbFVorf83	PQAT01002313.1:844-2139(+):Leptopilina_boulardi_GCA_003121605	Leptopilina_boulardi_GCA_003121605	PQAT01002313.1:861-2259(+):Leptopilina_boulardi_GCA_003121605 [ORF]	844	2139										True			PQAT01002313.1		Cluster27					no	7.376e-28	116.0				6.0	3.0	1.0737327188940091	17.0	0.0	0.0	432.0	PQAT01002313.1:844-2139(+):Leptopilina_boulardi_GCA_003121605	AQQ80003_LbFV	22.2	432.0	313.0	0.0	5.0	407.0	1.0	432.0	432.0	434.0	0.929	1.0	252.0	844-2139	1275.0	1295.0	1.0	G1274	1295.0	Leptopilina_boulardi_GCA_003121605	Leptopilina_boulardi_GCA_003121605:PQAT01002313.1	PQAT01002313.1:844-2139(+):Leptopilina_boulardi_GCA_003121605	Leptopilina_boulardi_GCA_003121605:PQAT01002313.1_ORF.1;861-2259(+)	861.0	2259.0	+	yes-left	1.0795366795366796	687.0	434.0	4.0	Leptopilina_boulardi_GCA_003121605:PQAT01002313.1	0.0	no	0.0	0.0	PQAT01002313.1_861-2259_+__Leptopilina_boulardi_GCA_003121605
Cluster27-Cluster1722	LbFVorf83	QYUB01176902.1:1066-2358(-):Leptopilina_heterotoma_GCA_009025955.1	Leptopilina_heterotoma_GCA_009025955	QYUB01176902.1:990-2370(-):Leptopilina_heterotoma_GCA_009025955.1 [ORF]	1066	2358										True			QYUB01176902.1		Cluster27					no	6.5e-30	123.0				6.0	3.0	1.0	17.0	0.0	0.0	431.0	QYUB01176902.1:1066-2358(-):Leptopilina_heterotoma_GCA_009025955	AQQ80003_LbFV	23.2	420.0	302.0	0.0	14.0	407.0	1.0	420.0	431.0	434.0	0.908	0.974	251.0	1066-2358	1276.0	1292.0	1.0	G1275	1292.0	Leptopilina_heterotoma_GCA_009025955.1	Leptopilina_heterotoma_GCA_009025955:QYUB01176902.1	QYUB01176902.1:1066-2358(-):Leptopilina_heterotoma_GCA_009025955	Leptopilina_heterotoma_GCA_009025955:QYUB01176902.1_ORF.3;990-2370(-)	990.0	2370.0	-	yes-inside	1.068111455108359	746.0	460.0	4.0	Leptopilina_heterotoma_GCA_009025955.1:QYUB01176902.1	0.0	no	0.0	0.0	QYUB01176902.1_990-2370_-__Leptopilina_heterotoma_GCA_009025955.1
Cluster27-Cluster1722	LbFVorf83	QYUC01228268.1:1406-2698(+):Leptopilina_heterotoma_GCA_009026005	Leptopilina_heterotoma_GCA_009026005	QYUC01228268.1:1393-2773(+):Leptopilina_heterotoma_GCA_009026005 [ORF]	1406	2698										True			QYUC01228268.1		Cluster27					no	6.5e-30	123.0				6.0	3.0	1.0	17.0	0.0	0.0	431.0	QYUC01228268.1:1406-2698(+):Leptopilina_heterotoma_GCA_009026005	AQQ80003_LbFV	23.2	420.0	302.0	0.0	14.0	407.0	1.0	420.0	431.0	434.0	0.908	0.974	259.0	1406-2698	1277.0	1292.0	1.0	G1276	1292.0	Leptopilina_heterotoma_GCA_009026005	Leptopilina_heterotoma_GCA_009026005:QYUC01228268.1	QYUC01228268.1:1406-2698(+):Leptopilina_heterotoma_GCA_009026005	Leptopilina_heterotoma_GCA_009026005:QYUC01228268.1_ORF.1;1393-2773(+)	1393.0	2773.0	+	yes-inside	1.068111455108359	821.0	460.0	4.0	Leptopilina_heterotoma_GCA_009026005:QYUC01228268.1	0.0	no	0.0	0.0	QYUC01228268.1_1393-2773_+__Leptopilina_heterotoma_GCA_009026005
Cluster27-Cluster1722	LbFVorf83	RICB01008720.1:7018-8310(+):Leptopilina_heterotoma_GCA_010016045	Leptopilina_heterotoma_GCA_010016045	RICB01008720.1:7005-8385(+):Leptopilina_heterotoma_GCA_010016045 [ORF]	7018	8310										True			RICB01008720.1		Cluster27					no	8.736e-30	122.0				6.0	3.0	1.0	17.0	0.0	0.0	431.0	RICB01008720.1:7018-8310(+):Leptopilina_heterotoma_GCA_010016045	AQQ80003_LbFV	23.1	420.0	302.0	0.0	14.0	407.0	1.0	420.0	431.0	434.0	0.908	0.974	260.0	7018-8310	1278.0	1292.0	1.0	G1277	1292.0	Leptopilina_heterotoma_GCA_010016045	Leptopilina_heterotoma_GCA_010016045:RICB01008720.1	RICB01008720.1:7018-8310(+):Leptopilina_heterotoma_GCA_010016045	Leptopilina_heterotoma_GCA_010016045:RICB01008720.1_ORF.1;7005-8385(+)	7005.0	8385.0	+	yes-inside	1.068111455108359	854.0	460.0	4.0	Leptopilina_heterotoma_GCA_010016045:RICB01008720.1	0.0	no	0.0	0.0	RICB01008720.1_7005-8385_+__Leptopilina_heterotoma_GCA_010016045
Cluster27-Cluster1722	LbFVorf83	scaffold32671|size3158:921-2195(-):Rhoptromeris	RhEFV	scaffold32671|size3158:803-2192(-):Rhoptromeris [ORF]	921	2195		51.10386320455985	53.0	33.7555414819506	0.512372634643377	0.2132459970887918	51.57091121495327	51.776914289464415	29.6802682349252	False	False	False	scaffold32671|size3158	C	Cluster27	1.0	6.0	6.0	6.0	no	9.837000000000001e-26	109.0	0.2488	0.0	0.016488	6.0	3.0	1.066820276497696	17.0	0.0	0.0	425.0	scaffold32671|size3158:921-2195(-):Rhoptromeris	AQQ80003_LbFV	21.7	425.0	309.0	0.0	10.0	404.0	1.0	425.0	425.0	434.0	0.91	1.0	255.0	921-2195	1280.0	1274.0	1.0	G1279	1274.0	Rhoptromeris	Rhoptromeris:scaffold32671|size3158	scaffold32671|size3158:921-2195(-):Rhoptromeris	Rhoptromeris:scaffold32671|size3158_ORF.3;803-2192(-)	803.0	2192.0	-	yes-right	1.0902668759811618	1108.0	434.0	4.0	Rhoptromeris:scaffold32671|size3158	0.0	no	0.0	0.0	scaffold32671|size3158_803-2192_-__Rhoptromeris	['scaffold8133|size9105_2520-3921_-__Trichoplasta', 'scaffold32671|size3158_803-2192_-__Rhoptromeris', 'C2925327_5623-7015_-__Trybliographa', 'scf7180005174071_1_575-1958_+__Leptopilina_clavipes', 'NW_025111054.1_411478-412858_-__Leptopilina_heterotoma_GCA_015476425.1', 'JADEYJ010000362.1_3925166-3926564_+__Leptopilina_boulardi_GCA_019393585.1']	74.9	0.0	NO
Cluster27-Cluster1722	LbFVorf83	scaffold8133|size9105:2653-3936(-):Trichoplasta	TrEFV	scaffold8133|size9105:2520-3921(-):Trichoplasta [ORF]	2653	3936		28.004395604395604	28.0	29.36847885777045	0.0696046128500823	0.0996705107084019	30.3661	33.35566025931372	30.050631033373566	False	False	False	scaffold8133|size9105	C	Cluster27	1.0	6.0	6.0	6.0	no	1.1900000000000002e-28	119.0	0.2488	0.0	0.016488	6.0	3.0	1.076036866359447	17.0	0.0	0.0	428.0	scaffold8133|size9105:2653-3936(-):Trichoplasta	AQQ80003_LbFV	22.6	428.0	311.0	0.0	5.0	407.0	1.0	428.0	428.0	434.0	0.929	1.0	248.0	2653-3936	1281.0	1283.0	1.0	G1280	1283.0	Trichoplasta	Trichoplasta:scaffold8133|size9105	scaffold8133|size9105:2653-3936(-):Trichoplasta	Trichoplasta:scaffold8133|size9105_ORF.8;2520-3921(-)	2520.0	3921.0	-	yes-right	1.0919719407638349	1176.0	434.0	4.0	Trichoplasta:scaffold8133|size9105	0.0	no	0.0	0.0	scaffold8133|size9105_2520-3921_-__Trichoplasta	['scaffold8133|size9105_2520-3921_-__Trichoplasta', 'scaffold32671|size3158_803-2192_-__Rhoptromeris', 'C2925327_5623-7015_-__Trybliographa', 'scf7180005174071_1_575-1958_+__Leptopilina_clavipes', 'NW_025111054.1_411478-412858_-__Leptopilina_heterotoma_GCA_015476425.1', 'JADEYJ010000362.1_3925166-3926564_+__Leptopilina_boulardi_GCA_019393585.1']	74.9	0.0	YES
Cluster27-Cluster1722	LbFVorf83	scf7180005174071_1:570-1841(+):Leptopilina_clavipes	LcEFV	scf7180005174071_1:575-1958(+):Leptopilina_clavipes [ORF]	570	1841		88.12673247582012	93.0	28.489122876725936	0.2747138397502601	0.0489073881373569	85.34467314655994	84.5121385818877	28.58061999959456	False	False	False	scf7180005174071_1	A	Cluster27	1.0	6.0	6.0	6.0	no	1.323e-30	124.0	0.2488	0.0	0.016488	6.0	3.0	1.0622119815668205	17.0	0.0	0.0	424.0	scf7180005174071_1:570-1841(+):Leptopilina_clavipes	AQQ80003_LbFV	23.3	424.0	303.0	0.0	9.0	404.0	1.0	424.0	424.0	434.0	0.912	1.0	254.0	570-1841	1282.0	1271.0	1.0	G1281	1271.0	Leptopilina_clavipes	Leptopilina_clavipes:scf7180005174071_1	scf7180005174071_1:570-1841(+):Leptopilina_clavipes	Leptopilina_clavipes:scf7180005174071_1_ORF.6;575-1958(+)	575.0	1958.0	+	yes-left	1.088119590873328	1246.0	434.0	4.0	Leptopilina_clavipes:scf7180005174071_1	1.0	yes	0.0	1.0	scf7180005174071_1_575-1958_+__Leptopilina_clavipes	['scaffold8133|size9105_2520-3921_-__Trichoplasta', 'scaffold32671|size3158_803-2192_-__Rhoptromeris', 'C2925327_5623-7015_-__Trybliographa', 'scf7180005174071_1_575-1958_+__Leptopilina_clavipes', 'NW_025111054.1_411478-412858_-__Leptopilina_heterotoma_GCA_015476425.1', 'JADEYJ010000362.1_3925166-3926564_+__Leptopilina_boulardi_GCA_019393585.1']	74.9	0.0	NO
Cluster27-Cluster1722	LbFVorf83	VOOK01010755.1:1390-2682(+):Leptopilina_heterotoma_GCA_009602685	Leptopilina_heterotoma_GCA_009602685	VOOK01010755.1:1377-2757(+):Leptopilina_heterotoma_GCA_009602685 [ORF]	1390	2682										True			VOOK01010755.1		Cluster27					no	6.5e-30	123.0				6.0	3.0	1.0	17.0	0.0	0.0	431.0	VOOK01010755.1:1390-2682(+):Leptopilina_heterotoma_GCA_009602685	AQQ80003_LbFV	23.2	420.0	302.0	0.0	14.0	407.0	1.0	420.0	431.0	434.0	0.908	0.974	250.0	1390-2682	1279.0	1292.0	1.0	G1278	1292.0	Leptopilina_heterotoma_GCA_009602685	Leptopilina_heterotoma_GCA_009602685:VOOK01010755.1	VOOK01010755.1:1390-2682(+):Leptopilina_heterotoma_GCA_009602685	Leptopilina_heterotoma_GCA_009602685:VOOK01010755.1_ORF.1;1377-2757(+)	1377.0	2757.0	+	yes-inside	1.068111455108359	970.0	460.0	4.0	Leptopilina_heterotoma_GCA_009602685:VOOK01010755.1	0.0	no	0.0	0.0	VOOK01010755.1_1377-2757_+__Leptopilina_heterotoma_GCA_009602685
Cluster2700		B0YLR3_GpSGHV	GpSGHV	B0YLR3_GpSGHV												True			B0YLR3_GpSGHV		Cluster2700											0.0	0.0		1.0	0.0	0.0																							B0YLR3_GpSGHV											1.0	B0YLR3_GpSGHV:B0YLR3_GpSGHV	0.0	no	0.0	0.0	B0YLR3_GpSGHV
Cluster2701		A0A0B4VFM4_ToNV	ToNV	A0A0B4VFM4_ToNV												True			A0A0B4VFM4_ToNV		Cluster2701											0.0	0.0		1.0	0.0	0.0																							A0A0B4VFM4_ToNV											1.0	A0A0B4VFM4_ToNV:A0A0B4VFM4_ToNV	0.0	no	0.0	0.0	A0A0B4VFM4_ToNV
Cluster2702		YP_009220478_WSSV	WSSV	YP_009220478_WSSV												True			YP_009220478_WSSV		Cluster2702						0.005528	38.0				0.0	0.0		1.0	0.0	0.0	296.0	YP_009220478_WSSV	B0YLJ2_GpSGHV	32.3	69.0	42.0	0.0	659.0	727.0	163.0	225.0	296.0	0.059	0.213	1175.0								YP_009220478_WSSV											1.0	YP_009220478_WSSV:YP_009220478_WSSV	0.0	no	0.0	0.0	YP_009220478_WSSV
Cluster2703		YP_009220638_WSSV	WSSV	YP_009220638_WSSV												True			YP_009220638_WSSV		Cluster2703											0.0	0.0		1.0	0.0	0.0																							YP_009220638_WSSV											1.0	YP_009220638_WSSV:YP_009220638_WSSV	0.0	no	0.0	0.0	YP_009220638_WSSV
Cluster2705		AAN04442_HzNV-1	HzNV-1	AAN04442_HzNV-1												True			AAN04442_HzNV-1		Cluster2705						0.0041	35.0				0.0	0.0		1.0	0.0	0.0	317.0	AAN04442_HzNV-1	Q91EU6_CpV	31.5	65.0	42.0	0.0	2.0	66.0	54.0	115.0	317.0	0.339	0.196	192.0								AAN04442_HzNV-1											1.0	AAN04442_HzNV-1:AAN04442_HzNV-1	0.0	no	0.0	0.0	AAN04442_HzNV-1
Cluster2706		CcFV1_orf084	CcFV1	CcFV1_orf084	82677	83282	-									True			CcFV1		Cluster2706											0.0	1.0		1.0	0.0	0.0																							CcFV1											1.0	CcFV1_orf084:CcFV1_orf084	0.0	no	0.0	0.0	CcFV1_orf084					101121.0
Cluster2707		AKY03108_AmFV	AmFV	AKY03108_AmFV												True			AKY03108_AmFV		Cluster2707											0.0	0.0		1.0	0.0	0.0																							AKY03108_AmFV											1.0	AKY03108_AmFV:AKY03108_AmFV	0.0	no	0.0	0.0	AKY03108_AmFV
Cluster2708		A0A0B4VFM5_ToNV	ToNV	A0A0B4VFM5_ToNV												True			A0A0B4VFM5_ToNV		Cluster2708						0.005455	33.0				0.0	0.0		1.0	0.0	0.0	107.0	A0A0B4VFM5_ToNV	NW_023276637.1:71715-72425(-):Chelonus_insularis	25.9	83.0	61.0	0.0	143.0	225.0	4.0	86.0	107.0	237.0	0.35	0.776								A0A0B4VFM5_ToNV											1.0	A0A0B4VFM5_ToNV:A0A0B4VFM5_ToNV	0.0	no	0.0	0.0	A0A0B4VFM5_ToNV
Cluster2710		B7SV98_OrNV	OrNV	B7SV98_OrNV												True			B7SV98_OrNV		Cluster2710											0.0	0.0		1.0	0.0	0.0																							B7SV98_OrNV											1.0	B7SV98_OrNV:B7SV98_OrNV	0.0	no	0.0	0.0	B7SV98_OrNV
Cluster2713		AKY03272_AmFV	AmFV	AKY03272_AmFV												True			AKY03272_AmFV		Cluster2713											0.0	0.0		1.0	0.0	0.0																							AKY03272_AmFV											1.0	AKY03272_AmFV:AKY03272_AmFV	0.0	no	0.0	0.0	AKY03272_AmFV
Cluster2714		ATY70261_DmNV_tom	tom	ATY70261_DmNV_tom												True			ATY70261_DmNV_tom		Cluster2714						2.153e-19	80.0				0.0	0.0		2.0	0.0	0.0	108.0	ATY70261_DmNV_tom	B7SV82_OrNV	41.4	107.0	60.0	0.0	11.0	114.0	1.0	107.0	108.0	115.0	0.904	0.991								ATY70261_DmNV_tom											2.0	ATY70261_DmNV_tom:ATY70261_DmNV_tom	0.0	no	0.0	0.0	ATY70261_DmNV_tom
Cluster2714		B7SV82_OrNV	OrNV	B7SV82_OrNV												True			B7SV82_OrNV		Cluster2714						2.153e-19	80.0				0.0	0.0		2.0	0.0	0.0	115.0	B7SV82_OrNV	ATY70261_DmNV_tom	41.4	107.0	60.0	0.0	1.0	107.0	11.0	114.0	115.0	0.991	0.904	108.0								B7SV82_OrNV											2.0	B7SV82_OrNV:B7SV82_OrNV	0.0	no	0.0	0.0	B7SV82_OrNV
Cluster2715		B2YG40_MdSGHV	MdSGHV	B2YG40_MdSGHV												True			B2YG40_MdSGHV		Cluster2715											0.0	0.0		1.0	0.0	0.0																							B2YG40_MdSGHV											1.0	B2YG40_MdSGHV:B2YG40_MdSGHV	0.0	no	0.0	0.0	B2YG40_MdSGHV
Cluster2716		Q919K8_CuniNPV	CuniNPV	Q919K8_CuniNPV												True			Q919K8_CuniNPV		Cluster2716											0.0	0.0		1.0	0.0	0.0																							Q919K8_CuniNPV											1.0	Q919K8_CuniNPV:Q919K8_CuniNPV	0.0	no	0.0	0.0	Q919K8_CuniNPV
Cluster2717		Q91EV0_CpV	CpV	Q91EV0_CpV												True			Q91EV0_CpV		Cluster2717											0.0	0.0		1.0	0.0	0.0																							Q91EV0_CpV											1.0	Q91EV0_CpV:Q91EV0_CpV	0.0	no	0.0	0.0	Q91EV0_CpV
Cluster2722		B0YLG7_GpSGHV	GpSGHV	B0YLG7_GpSGHV												True			B0YLG7_GpSGHV		Cluster2722											0.0	0.0		1.0	0.0	0.0																							B0YLG7_GpSGHV											1.0	B0YLG7_GpSGHV:B0YLG7_GpSGHV	0.0	no	0.0	0.0	B0YLG7_GpSGHV
Cluster2723		A0A076FD69_PmNV	PmNV	A0A076FD69_PmNV												True			A0A076FD69_PmNV		Cluster2723											0.0	0.0		1.0	0.0	0.0																							A0A076FD69_PmNV											1.0	A0A076FD69_PmNV:A0A076FD69_PmNV	0.0	no	0.0	0.0	A0A076FD69_PmNV
Cluster2724		Q9YMS2_LdMNPV	LdMNPV	Q9YMS2_LdMNPV												True			Q9YMS2_LdMNPV		Cluster2724											0.0	0.0		1.0	0.0	0.0																							Q9YMS2_LdMNPV											1.0	Q9YMS2_LdMNPV:Q9YMS2_LdMNPV	0.0	no	0.0	0.0	Q9YMS2_LdMNPV
Cluster2725		P41667_AcMNPV	AcMNPV	P41667_AcMNPV												True			P41667_AcMNPV		Cluster2725											0.0	0.0		1.0	0.0	0.0																							P41667_AcMNPV											1.0	P41667_AcMNPV:P41667_AcMNPV	0.0	no	0.0	0.0	P41667_AcMNPV
Cluster2728		AAN04342_HzNV-1	HzNV-1	AAN04342_HzNV-1												True			AAN04342_HzNV-1		Cluster2728											0.0	0.0		1.0	0.0	0.0																							AAN04342_HzNV-1											1.0	AAN04342_HzNV-1:AAN04342_HzNV-1	0.0	no	0.0	0.0	AAN04342_HzNV-1
Cluster2729		AAN04374_HzNV-1	HzNV-1	AAN04374_HzNV-1												True			AAN04374_HzNV-1		Cluster2729											0.0	0.0		1.0	0.0	0.0																							AAN04374_HzNV-1											1.0	AAN04374_HzNV-1:AAN04374_HzNV-1	0.0	no	0.0	0.0	AAN04374_HzNV-1
Cluster2730		AAN04326_HzNV-1	HzNV-1	AAN04326_HzNV-1												True			AAN04326_HzNV-1		Cluster2730											0.0	0.0		1.0	0.0	0.0																							AAN04326_HzNV-1											1.0	AAN04326_HzNV-1:AAN04326_HzNV-1	0.0	no	0.0	0.0	AAN04326_HzNV-1
Cluster2731		AAN04357_HzNV-1	HzNV-1	AAN04357_HzNV-1												True			AAN04357_HzNV-1		Cluster2731											0.0	0.0		1.0	0.0	0.0																							AAN04357_HzNV-1											1.0	AAN04357_HzNV-1:AAN04357_HzNV-1	0.0	no	0.0	0.0	AAN04357_HzNV-1
Cluster2732		EfFV_orf060	EfFV	EfFV_orf060	63053	63355	+									True			EfFV		Cluster2732											0.0	1.0		1.0	0.0	0.0																							EfFV											1.0	EfFV_orf060:EfFV_orf060	0.0	no	0.0	0.0	EfFV_orf060					164366.0
Cluster2733		CcFV1_orf079	CcFV1	CcFV1_orf079	77428	77829	+									True			CcFV1		Cluster2733											0.0	1.0		1.0	0.0	0.0																							CcFV1											1.0	CcFV1_orf079:CcFV1_orf079	0.0	no	0.0	0.0	CcFV1_orf079					101121.0
Cluster2736		EfFV_orf153	EfFV	EfFV_orf153	161438	161593	+									True			EfFV		Cluster2736											0.0	1.0		1.0	0.0	0.0																							EfFV											1.0	EfFV_orf153:EfFV_orf153	0.0	no	0.0	0.0	EfFV_orf153					164366.0
Cluster2736_redefined		JABMBU010295964.1:37-255(+):Phanerotoma	PhENV	JABMBU010295964.1:37-255(+):Phanerotoma	37	255										True			JABMBU010295964.1		Cluster2736_redefined					no	2.753e-06	39.0				0.0	0.0		1.0	0.0	0.0	73.0	JABMBU010295964.1:37-255(+):Phanerotoma	scaffold_368805:2-118(-):Platygaster_equestris	55.0	34.0	15.0	0.0	1.0	34.0	2.0	35.0	73.0	0.872	0.466	39.0	4538.0	37-255	1283.0	218.0	1.0	G1282	218.0	Phanerotoma	Phanerotoma:JABMBU010295964.1									304.0	0.0	Phanerotoma:JABMBU010295964.1	0.0	no	0.0	0.0	JABMBU010295964.1_37-255_+__Phanerotoma
Cluster2737		A0A7D5YYI6_DhNV	DhNV	A0A7D5YYI6_DhNV												True			A0A7D5YYI6_DhNV		Cluster2737						3.549e-05	40.0				0.0	0.0		1.0	0.0	0.0	116.0	A0A7D5YYI6_DhNV	A0A076FE00_PmNV	34.0	66.0	43.0	0.0	37.0	102.0	47.0	112.0	116.0	117.0	0.564	0.569								A0A7D5YYI6_DhNV											1.0	A0A7D5YYI6_DhNV:A0A7D5YYI6_DhNV	0.0	no	0.0	0.0	A0A7D5YYI6_DhNV
Cluster2738		CcFV2_orf024	CcFV2	CcFV2_orf024	35410	36471	-									True			CcFV2		Cluster2738											0.0	1.0		1.0	0.0	0.0																							CcFV2											1.0	CcFV2_orf024:CcFV2_orf024	0.0	no	0.0	0.0	CcFV2_orf024					137848.0
Cluster2739		CcFV2_orf068	CcFV2	CcFV2_orf068	84373	84885	-									True			CcFV2		Cluster2739											0.0	1.0		1.0	0.0	0.0																							CcFV2											1.0	CcFV2_orf068:CcFV2_orf068	0.0	no	0.0	0.0	CcFV2_orf068					137848.0
Cluster2742		PoFV_scaffold_7638_orf004	PoFV	PoFV_scaffold_7638_orf004	3108	3323	+									True			scaffold_7638		Cluster2742											0.0	1.0		1.0	0.0	0.0																							PoFV											1.0	PoFV_scaffold_7638_orf004:PoFV_scaffold_7638_orf004	0.0	no	0.0	0.0	PoFV_scaffold_7638_orf004					15336.0
Cluster2745		Q9YMK3_LdMNPV	LdMNPV	Q9YMK3_LdMNPV												True			Q9YMK3_LdMNPV		Cluster2745											0.0	0.0		1.0	0.0	0.0																							Q9YMK3_LdMNPV											1.0	Q9YMK3_LdMNPV:Q9YMK3_LdMNPV	0.0	no	0.0	0.0	Q9YMK3_LdMNPV
Cluster2747		Q9YMI7_LdMNPV	LdMNPV	Q9YMI7_LdMNPV												True			Q9YMI7_LdMNPV		Cluster2747											0.0	0.0		1.0	0.0	0.0																							Q9YMI7_LdMNPV											1.0	Q9YMI7_LdMNPV:Q9YMI7_LdMNPV	0.0	no	0.0	0.0	Q9YMI7_LdMNPV
Cluster275		A0A097P1V7_CpV	CpV	A0A097P1V7_CpV												True			A0A097P1V7_CpV		Cluster275						3.701e-89	282.0				0.0	0.0		3.0	2.0	0.6666666666666666	133.0	A0A097P1V7_CpV	Q91EZ6_CpV	100.0	132.0	0.0	0.0	1.0	132.0	1.0	132.0	133.0	0.992	0.992	133.0								A0A097P1V7_CpV											3.0	A0A097P1V7_CpV:A0A097P1V7_CpV	0.0	no	0.0	0.0	A0A097P1V7_CpV
Cluster275		P24705_AcMNPV	AcMNPV	P24705_AcMNPV												True			P24705_AcMNPV		Cluster275						4.644e-102	321.0				0.0	0.0		3.0	2.0	0.6666666666666666	152.0	P24705_AcMNPV	S5G8G1_AcMNPV	99.8	151.0	0.0	0.0	1.0	151.0	1.0	151.0	152.0	152.0	0.993	0.993								P24705_AcMNPV											3.0	P24705_AcMNPV:P24705_AcMNPV	0.0	no	0.0	0.0	P24705_AcMNPV
Cluster275		Q91EZ6_CpV	CpV	Q91EZ6_CpV												True			Q91EZ6_CpV		Cluster275						3.701e-89	282.0				0.0	0.0		3.0	2.0	0.6666666666666666	133.0	Q91EZ6_CpV	A0A097P1V7_CpV	100.0	132.0	0.0	0.0	1.0	132.0	1.0	132.0	133.0	0.992	0.992	133.0								Q91EZ6_CpV											3.0	Q91EZ6_CpV:Q91EZ6_CpV	0.0	no	0.0	0.0	Q91EZ6_CpV
Cluster275		Q9YMI3_LdMNPV	LdMNPV	Q9YMI3_LdMNPV												True			Q9YMI3_LdMNPV		Cluster275						1.081e-78	254.0				0.0	0.0		3.0	2.0	0.6666666666666666	155.0	Q9YMI3_LdMNPV	P24705_AcMNPV	81.0	151.0	29.0	0.0	1.0	151.0	1.0	151.0	155.0	152.0	0.993	0.974								Q9YMI3_LdMNPV											3.0	Q9YMI3_LdMNPV:Q9YMI3_LdMNPV	0.0	no	0.0	0.0	Q9YMI3_LdMNPV
Cluster275		S5G8G1_AcMNPV	AcMNPV	S5G8G1_AcMNPV												True			S5G8G1_AcMNPV		Cluster275						4.644e-102	321.0				0.0	0.0		3.0	2.0	0.6666666666666666	152.0	S5G8G1_AcMNPV	P24705_AcMNPV	99.8	151.0	0.0	0.0	1.0	151.0	1.0	151.0	152.0	152.0	0.993	0.993								S5G8G1_AcMNPV											3.0	S5G8G1_AcMNPV:S5G8G1_AcMNPV	0.0	no	0.0	0.0	S5G8G1_AcMNPV
Cluster2751_redefined		scaffold_29373:1026-2465(+):Platygaster_orseoliae	PoEFV	scaffold_29373:1026-2465(+):Platygaster_orseoliae	1026	2465										True			scaffold_29373		Cluster2751_redefined					no	1.364e-24	107.0				0.0	0.0		1.0	0.0	0.0	480.0	scaffold_29373:1026-2465(+):Platygaster_orseoliae	scaffold_33352:1155-2402(-):Platygaster_orseoliae	30.7	223.0	151.0	0.0	75.0	293.0	255.0	477.0	480.0	416.0	0.526	0.465	4539.0	1026-2465	1284.0	1439.0	1.0	G1283	1439.0	Platygaster_orseoliae	Platygaster_orseoliae:scaffold_29373									491.0	1.0	Platygaster_orseoliae:scaffold_29373	0.0	no	0.0	0.0	scaffold_29373_1026-2465_+__Platygaster_orseoliae
Cluster2752		A4L1X3_GbNV	GbNV	A4L1X3_GbNV												True			A4L1X3_GbNV		Cluster2752											0.0	0.0		1.0	0.0	0.0																							A4L1X3_GbNV											1.0	A4L1X3_GbNV:A4L1X3_GbNV	0.0	no	0.0	0.0	A4L1X3_GbNV
Cluster2753		YP_009220602_WSSV	WSSV	YP_009220602_WSSV												True			YP_009220602_WSSV		Cluster2753											0.0	0.0		1.0	0.0	0.0																							YP_009220602_WSSV											1.0	YP_009220602_WSSV:YP_009220602_WSSV	0.0	no	0.0	0.0	YP_009220602_WSSV
Cluster2754		YP_009220634_WSSV	WSSV	YP_009220634_WSSV												True			YP_009220634_WSSV		Cluster2754						0.008283	31.0				0.0	0.0		1.0	0.0	0.0	72.0	YP_009220634_WSSV	YP_009220525_WSSV	32.3	54.0	34.0	0.0	57.0	110.0	16.0	66.0	72.0	200.0	0.27	0.708								YP_009220634_WSSV											1.0	YP_009220634_WSSV:YP_009220634_WSSV	0.0	no	0.0	0.0	YP_009220634_WSSV
Cluster2755		CcFV2_orf006	CcFV2	CcFV2_orf006	12434	13861	+									True			CcFV2		Cluster2755											0.0	1.0		1.0	0.0	0.0																							CcFV2											1.0	CcFV2_orf006:CcFV2_orf006	0.0	no	0.0	0.0	CcFV2_orf006					137848.0
Cluster2756		EfFV_orf118	EfFV	EfFV_orf118	128841	130100	+									True			EfFV		Cluster2756											0.0	1.0		1.0	0.0	0.0																							EfFV											1.0	EfFV_orf118:EfFV_orf118	0.0	no	0.0	0.0	EfFV_orf118					164366.0
Cluster2757		ATY70256_DmNV_tom	tom	ATY70256_DmNV_tom												True			ATY70256_DmNV_tom		Cluster2757											0.0	0.0		1.0	0.0	0.0																							ATY70256_DmNV_tom											1.0	ATY70256_DmNV_tom:ATY70256_DmNV_tom	0.0	no	0.0	0.0	ATY70256_DmNV_tom
Cluster276-Cluster710		A0A097P0Z4_CpV	CpV	A0A097P0Z4_CpV												True			A0A097P0Z4_CpV		Cluster276						9.583e-314	949.0				0.0	0.0		5.0	2.0	0.4	458.0	A0A097P0Z4_CpV	Q91F31_CpV	98.3	457.0	8.0	0.0	1.0	457.0	1.0	457.0	458.0	458.0	0.998	0.998								A0A097P0Z4_CpV											5.0	A0A097P0Z4_CpV:A0A097P0Z4_CpV	0.0	no	0.0	0.0	A0A097P0Z4_CpV
Cluster276-Cluster710		P41700_AcMNPV	AcMNPV	P41700_AcMNPV												True			P41700_AcMNPV		Cluster276						0.0	992.0				0.0	0.0		5.0	2.0	0.4	478.0	P41700_AcMNPV	S5GG39_AcMNPV	98.4	477.0	8.0	0.0	1.0	477.0	1.0	477.0	478.0	478.0	0.998	0.998								P41700_AcMNPV											5.0	P41700_AcMNPV:P41700_AcMNPV	0.0	no	0.0	0.0	P41700_AcMNPV
Cluster276-Cluster710		Q6JK97_NeseNPV	NeseNPV	Q6JK97_NeseNPV												True			Q6JK97_NeseNPV		Cluster276						4.2759999999999997e-29	121.0				0.0	0.0		5.0	2.0	0.4	442.0	Q6JK97_NeseNPV	Q9YMV4_LdMNPV	23.0	421.0	313.0	0.0	15.0	435.0	3.0	410.0	442.0	0.87	0.923	484.0								Q6JK97_NeseNPV											5.0	Q6JK97_NeseNPV:Q6JK97_NeseNPV	0.0	no	0.0	0.0	Q6JK97_NeseNPV
Cluster276-Cluster710		Q919N9_CuniNPV	CuniNPV	Q919N9_CuniNPV												True			Q919N9_CuniNPV		Cluster710											0.0	0.0		5.0	2.0	0.4																							Q919N9_CuniNPV											5.0	Q919N9_CuniNPV:Q919N9_CuniNPV	0.0	no	0.0	0.0	Q919N9_CuniNPV
Cluster276-Cluster710		Q91F31_CpV	CpV	Q91F31_CpV												True			Q91F31_CpV		Cluster276						9.583e-314	949.0				0.0	0.0		5.0	2.0	0.4	458.0	Q91F31_CpV	A0A097P0Z4_CpV	98.3	457.0	8.0	0.0	1.0	457.0	1.0	457.0	458.0	0.998	0.998	458.0								Q91F31_CpV											5.0	Q91F31_CpV:Q91F31_CpV	0.0	no	0.0	0.0	Q91F31_CpV
Cluster276-Cluster710		Q9YMV4_LdMNPV	LdMNPV	Q9YMV4_LdMNPV												True			Q9YMV4_LdMNPV		Cluster276						1.099e-146	467.0				0.0	0.0		5.0	2.0	0.4	484.0	Q9YMV4_LdMNPV	P41700_AcMNPV	52.8	470.0	217.0	0.0	8.0	477.0	9.0	468.0	484.0	0.983	0.95	478.0								Q9YMV4_LdMNPV											5.0	Q9YMV4_LdMNPV:Q9YMV4_LdMNPV	0.0	no	0.0	0.0	Q9YMV4_LdMNPV
Cluster276-Cluster710		S5GG39_AcMNPV	AcMNPV	S5GG39_AcMNPV												True			S5GG39_AcMNPV		Cluster276						0.0	992.0				0.0	0.0		5.0	2.0	0.4	478.0	S5GG39_AcMNPV	P41700_AcMNPV	98.4	477.0	8.0	0.0	1.0	477.0	1.0	477.0	478.0	478.0	0.998	0.998								S5GG39_AcMNPV											5.0	S5GG39_AcMNPV:S5GG39_AcMNPV	0.0	no	0.0	0.0	S5GG39_AcMNPV
Cluster2760		Q6JK96_NeseNPV	NeseNPV	Q6JK96_NeseNPV												True			Q6JK96_NeseNPV		Cluster2760											0.0	0.0		1.0	0.0	0.0																							Q6JK96_NeseNPV											1.0	Q6JK96_NeseNPV:Q6JK96_NeseNPV	0.0	no	0.0	0.0	Q6JK96_NeseNPV
Cluster2761		A4L257_GbNV	GbNV	A4L257_GbNV												True			A4L257_GbNV		Cluster2761						0.0008795	36.0				0.0	0.0		1.0	0.0	0.0	120.0	A4L257_GbNV	B7SV61_OrNV	23.9	105.0	78.0	0.0	21.0	125.0	17.0	119.0	120.0	133.0	0.789	0.858								A4L257_GbNV											1.0	A4L257_GbNV:A4L257_GbNV	0.0	no	0.0	0.0	A4L257_GbNV
Cluster2763		YP_009220532_WSSV	WSSV	YP_009220532_WSSV												True			YP_009220532_WSSV		Cluster2763											0.0	0.0		1.0	0.0	0.0																							YP_009220532_WSSV											1.0	YP_009220532_WSSV:YP_009220532_WSSV	0.0	no	0.0	0.0	YP_009220532_WSSV
Cluster2764		AKY03137_AmFV	AmFV	AKY03137_AmFV												True			AKY03137_AmFV		Cluster2764						2.866e-05	37.0				0.0	0.0		1.0	0.0	0.0	326.0	AKY03137_AmFV	scaffold_116679:205-363(-):Platygaster_equestris	34.0	61.0	31.0	0.0	5.0	52.0	264.0	324.0	326.0	0.906	0.187	53.0								AKY03137_AmFV											1.0	AKY03137_AmFV:AKY03137_AmFV	0.0	no	0.0	0.0	AKY03137_AmFV
Cluster2765-Cluster852-Cluster1913-Cluster428-Cluster1918		A0A076FD63_PmNV	PmNV	A0A076FD63_PmNV												True			A0A076FD63_PmNV		Cluster852						9.095999999999999e-24	93.0				0.0	0.0		10.0	1.0	0.1	102.0	A0A076FD63_PmNV	A0A7D5YWA9_DhNV	51.1	94.0	45.0	0.0	3.0	96.0	1.0	94.0	102.0	0.922	0.922	102.0								A0A076FD63_PmNV											9.0	A0A076FD63_PmNV:A0A076FD63_PmNV	0.0	no	0.0	0.0	A0A076FD63_PmNV
Cluster2765-Cluster852-Cluster1913-Cluster428-Cluster1918		A0A0B4VGJ6_ToNV	ToNV	A0A0B4VGJ6_ToNV												True			A0A0B4VGJ6_ToNV		Cluster1918						9.027e-05	38.0				0.0	0.0		10.0	1.0	0.1	116.0	A0A0B4VGJ6_ToNV	ATY70259_DmNV_tom	26.7	94.0	62.0	0.0	15.0	108.0	16.0	101.0	116.0	113.0	0.832	0.741								A0A0B4VGJ6_ToNV											9.0	A0A0B4VGJ6_ToNV:A0A0B4VGJ6_ToNV	0.0	no	0.0	0.0	A0A0B4VGJ6_ToNV
Cluster2765-Cluster852-Cluster1913-Cluster428-Cluster1918		A0A7D5YWA9_DhNV	DhNV	A0A7D5YWA9_DhNV												True			A0A7D5YWA9_DhNV		Cluster852						9.095999999999999e-24	93.0				0.0	0.0		10.0	1.0	0.1	102.0	A0A7D5YWA9_DhNV	A0A076FD63_PmNV	51.1	94.0	45.0	0.0	1.0	94.0	3.0	96.0	102.0	102.0	0.922	0.922								A0A7D5YWA9_DhNV											9.0	A0A7D5YWA9_DhNV:A0A7D5YWA9_DhNV	0.0	no	0.0	0.0	A0A7D5YWA9_DhNV
Cluster2765-Cluster852-Cluster1913-Cluster428-Cluster1918		A4L258_GbNV	GbNV	A4L258_GbNV												True			A4L258_GbNV		Cluster2765						1.593e-06	44.0				0.0	0.0		10.0	1.0	0.1	127.0	A4L258_GbNV	B7SV62_OrNV	26.3	112.0	69.0	0.0	15.0	108.0	11.0	122.0	127.0	114.0	0.825	0.882								A4L258_GbNV											9.0	A4L258_GbNV:A4L258_GbNV	0.0	no	0.0	0.0	A4L258_GbNV
Cluster2765-Cluster852-Cluster1913-Cluster428-Cluster1918		AAN04417_HzNV-1	HzNV-1	AAN04417_HzNV-1												True			AAN04417_HzNV-1		Cluster1913						0.0004646	36.0				0.0	0.0		10.0	1.0	0.1	110.0	AAN04417_HzNV-1	AHW98258.1_GrBNV_gp95-like_protein_NlBV	24.9	99.0	73.0	0.0	1.0	99.0	1.0	98.0	110.0	0.917	0.891	108.0								AAN04417_HzNV-1											9.0	AAN04417_HzNV-1:AAN04417_HzNV-1	0.0	no	0.0	0.0	AAN04417_HzNV-1
Cluster2765-Cluster852-Cluster1913-Cluster428-Cluster1918		AHW98258.1_GrBNV_gp95-like_protein_NlBV	NlENV	AHW98258.1_GrBNV_gp95-like_protein_NlBV												True			AHW98258.1_GrBNV_gp95-like_protein_NlBV		Cluster428						7.701e-13	62.0				0.0	0.0		10.0	1.0	0.1	108.0	AHW98258.1_GrBNV_gp95-like_protein_NlBV	B7SV62_OrNV	36.6	96.0	60.0	0.0	15.0	110.0	12.0	107.0	108.0	0.842	0.889	114.0								AHW98258.1_GrBNV_gp95-like_protein_NlBV											9.0	AHW98258.1_GrBNV_gp95-like_protein_NlBV:AHW98258.1_GrBNV_gp95-like_protein_NlBV	0.0	no	0.0	0.0	AHW98258.1_GrBNV_gp95-like_protein_NlBV
Cluster2765-Cluster852-Cluster1913-Cluster428-Cluster1918		ATY70259_DmNV_tom	tom	ATY70259_DmNV_tom												True			ATY70259_DmNV_tom		Cluster428						2.0709999999999998e-41	144.0				0.0	0.0		10.0	1.0	0.1	113.0	ATY70259_DmNV_tom	B7SV62_OrNV	65.5	109.0	37.0	0.0	1.0	109.0	1.0	109.0	113.0	114.0	0.956	0.965								ATY70259_DmNV_tom											9.0	ATY70259_DmNV_tom:ATY70259_DmNV_tom	0.0	no	0.0	0.0	ATY70259_DmNV_tom
Cluster2765-Cluster852-Cluster1913-Cluster428-Cluster1918		B7SV62_OrNV	OrNV	B7SV62_OrNV												True			B7SV62_OrNV		Cluster428						2.0709999999999998e-41	144.0				0.0	0.0		10.0	1.0	0.1	114.0	B7SV62_OrNV	ATY70259_DmNV_tom	65.5	109.0	37.0	0.0	1.0	109.0	1.0	109.0	114.0	0.965	0.956	113.0								B7SV62_OrNV											9.0	B7SV62_OrNV:B7SV62_OrNV	0.0	no	0.0	0.0	B7SV62_OrNV
Cluster2765-Cluster852-Cluster1913-Cluster428-Cluster1918		OrNVorf41-like-1_VcBV	VcBV	OrNVorf41-like-1_VcBV												True			OrNVorf41-like-1_VcBV		Cluster428						4.87e-07	46.0				0.0	0.0		10.0	1.0	0.1	129.0	OrNVorf41-like-1_VcBV	ATY70259_DmNV_tom	26.9	112.0	77.0	0.0	1.0	107.0	1.0	112.0	129.0	113.0	0.947	0.868								OrNVorf41-like-1_VcBV											9.0	OrNVorf41-like-1_VcBV:OrNVorf41-like-1_VcBV	0.0	no	0.0	0.0	OrNVorf41-like-1_VcBV
Cluster2765-Cluster852-Cluster1913-Cluster428-Cluster1918		OrNVorf41-like-2_VcBV	VcENV	OrNVorf41-like-2_VcBV												True			OrNVorf41-like-2_VcBV		Cluster428						1.754e-09	52.0				0.0	0.0		10.0	1.0	0.1	139.0	OrNVorf41-like-2_VcBV	OrNVorf41-like-3_VcBV	29.8	109.0	66.0	0.0	10.0	104.0	4.0	112.0	139.0	0.864	0.784	110.0								OrNVorf41-like-2_VcBV											9.0	OrNVorf41-like-2_VcBV:OrNVorf41-like-2_VcBV	0.0	no	0.0	0.0	OrNVorf41-like-2_VcBV
Cluster2765-Cluster852-Cluster1913-Cluster428-Cluster1918		OrNVorf41-like-3_VcBV	VcENV	OrNVorf41-like-3_VcBV												True			OrNVorf41-like-3_VcBV		Cluster428						5.056e-17	74.0				0.0	0.0		10.0	1.0	0.1	110.0	OrNVorf41-like-3_VcBV	ATY70259_DmNV_tom	42.5	94.0	48.0	0.0	15.0	108.0	20.0	104.0	110.0	113.0	0.832	0.773								OrNVorf41-like-3_VcBV											9.0	OrNVorf41-like-3_VcBV:OrNVorf41-like-3_VcBV	0.0	no	0.0	0.0	OrNVorf41-like-3_VcBV
Cluster2765-Cluster852-Cluster1913-Cluster428-Cluster1918		OrNVorf41-like-4_VcBV	VcENV	OrNVorf41-like-4_VcBV												True			OrNVorf41-like-4_VcBV		Cluster428						3.293e-09	51.0				0.0	0.0		10.0	1.0	0.1	110.0	OrNVorf41-like-4_VcBV	B7SV62_OrNV	33.1	91.0	54.0	0.0	17.0	107.0	24.0	105.0	110.0	114.0	0.798	0.745								OrNVorf41-like-4_VcBV											9.0	OrNVorf41-like-4_VcBV:OrNVorf41-like-4_VcBV	0.0	no	0.0	0.0	OrNVorf41-like-4_VcBV
Cluster2765-Cluster852-Cluster1913-Cluster428-Cluster1918		OrNVorf41-like-5_VcBV	VcENV	OrNVorf41-like-5_VcBV												True			OrNVorf41-like-5_VcBV		Cluster428						2.506e-07	45.0				0.0	0.0		10.0	1.0	0.1	99.0	OrNVorf41-like-5_VcBV	B7SV62_OrNV	29.5	95.0	62.0	0.0	14.0	108.0	10.0	98.0	99.0	114.0	0.833	0.899								OrNVorf41-like-5_VcBV											9.0	OrNVorf41-like-5_VcBV:OrNVorf41-like-5_VcBV	0.0	no	0.0	0.0	OrNVorf41-like-5_VcBV
Cluster2767		B7SVG0_OrNV	OrNV	B7SVG0_OrNV												True			B7SVG0_OrNV		Cluster2767											0.0	0.0		1.0	0.0	0.0																							B7SVG0_OrNV											1.0	B7SVG0_OrNV:B7SVG0_OrNV	0.0	no	0.0	0.0	B7SVG0_OrNV
Cluster2768	LbFVorf54	AQQ79974_LbFV	LbFV	AQQ79974_LbFV	49906	50241	-									True			NC_033778.1		Cluster2768											0.0	1.0		1.0	0.0	0.0																							LbFV											1.0	AQQ79974_LbFV:AQQ79974_LbFV	0.0	no	0.0	0.0	AQQ79974_LbFV					111453.0
Cluster2769		Q919M2_CuniNPV	CuniNPV	Q919M2_CuniNPV												True			Q919M2_CuniNPV		Cluster2769											0.0	0.0		1.0	0.0	0.0																							Q919M2_CuniNPV											1.0	Q919M2_CuniNPV:Q919M2_CuniNPV	0.0	no	0.0	0.0	Q919M2_CuniNPV
Cluster277		A0A120HY43_GpSGHV	GpSGHV	A0A120HY43_GpSGHV												True			A0A120HY43_GpSGHV		Cluster277						6.268e-140	433.0				0.0	0.0		1.0	1.0	1.0	209.0	A0A120HY43_GpSGHV	B0YLL4_GpSGHV	98.2	208.0	4.0	0.0	1.0	208.0	1.0	208.0	209.0	0.995	0.995	209.0								A0A120HY43_GpSGHV											1.0	A0A120HY43_GpSGHV:A0A120HY43_GpSGHV	0.0	no	0.0	0.0	A0A120HY43_GpSGHV
Cluster277		B0YLL4_GpSGHV	GpSGHV	B0YLL4_GpSGHV												True			B0YLL4_GpSGHV		Cluster277						6.268e-140	433.0				0.0	0.0		1.0	1.0	1.0	209.0	B0YLL4_GpSGHV	A0A120HY43_GpSGHV	98.2	208.0	4.0	0.0	1.0	208.0	1.0	208.0	209.0	0.995	0.995	209.0								B0YLL4_GpSGHV											1.0	B0YLL4_GpSGHV:B0YLL4_GpSGHV	0.0	no	0.0	0.0	B0YLL4_GpSGHV
Cluster2770		CcFV1_orf080	CcFV1	CcFV1_orf080	79136	79768	-									True			CcFV1		Cluster2770											0.0	1.0		1.0	0.0	0.0																							CcFV1											1.0	CcFV1_orf080:CcFV1_orf080	0.0	no	0.0	0.0	CcFV1_orf080					101121.0
Cluster2771		AKY03154_AmFV	AmFV	AKY03154_AmFV												True			AKY03154_AmFV		Cluster2771											0.0	0.0		1.0	0.0	0.0																							AKY03154_AmFV											1.0	AKY03154_AmFV:AKY03154_AmFV	0.0	no	0.0	0.0	AKY03154_AmFV
Cluster2772		A4L255_GbNV	GbNV	A4L255_GbNV												True			A4L255_GbNV		Cluster2772											0.0	0.0		1.0	0.0	0.0																							A4L255_GbNV											1.0	A4L255_GbNV:A4L255_GbNV	0.0	no	0.0	0.0	A4L255_GbNV
Cluster2773	LbFVorf40	AQQ79960_LbFV	LbFV	AQQ79960_LbFV	39930	40142	+									True			NC_033778.1		Cluster2773											0.0	1.0		1.0	0.0	0.0																							LbFV											1.0	AQQ79960_LbFV:AQQ79960_LbFV	0.0	no	0.0	0.0	AQQ79960_LbFV					111453.0
Cluster2774		AKY03145_AmFV	AmFV	AKY03145_AmFV												True			AKY03145_AmFV		Cluster2774											0.0	0.0		1.0	0.0	0.0																							AKY03145_AmFV											1.0	AKY03145_AmFV:AKY03145_AmFV	0.0	no	0.0	0.0	AKY03145_AmFV
Cluster2775		A0A0B4VFN7_ToNV	ToNV	A0A0B4VFN7_ToNV												True			A0A0B4VFN7_ToNV		Cluster2775						0.005446	37.0				0.0	0.0		1.0	0.0	0.0	766.0	A0A0B4VFN7_ToNV	PcFV_scaffold_2882_orf004	15.9	305.0	246.0	0.0	3.0	307.0	412.0	705.0	766.0	0.534	0.384	571.0								A0A0B4VFN7_ToNV											1.0	A0A0B4VFN7_ToNV:A0A0B4VFN7_ToNV	0.0	no	0.0	0.0	A0A0B4VFN7_ToNV
Cluster2775_redefined		scaffold_136308:198-335(+):Platygaster_orseoliae	PoEFV	scaffold_136308:198-335(+):Platygaster_orseoliae	198	335										True			scaffold_136308		Cluster2775_redefined					no	6.976e-23	87.0				0.0	0.0		1.0	1.0	1.0	46.0	scaffold_136308:198-335(+):Platygaster_orseoliae	scaffold_53900:2232-2378(-):Platygaster_orseoliae	97.5	41.0	1.0	0.0	1.0	41.0	1.0	41.0	46.0	49.0	0.837	0.891	4540.0	198-335	1285.0	137.0	1.0	G1284	137.0	Platygaster_orseoliae	Platygaster_orseoliae:scaffold_136308									175.0	1.0	Platygaster_orseoliae:scaffold_136308	0.0	no	0.0	0.0	scaffold_136308_198-335_+__Platygaster_orseoliae
Cluster2775_redefined		scaffold_264402:125-259(+):Platygaster_orseoliae	PoEFV	scaffold_264402:125-259(+):Platygaster_orseoliae	125	259										True			scaffold_264402		Cluster2775_redefined					no	2.354e-15	65.0				0.0	0.0		1.0	1.0	1.0	45.0	scaffold_264402:125-259(+):Platygaster_orseoliae	scaffold_53900:2232-2378(-):Platygaster_orseoliae	69.3	45.0	14.0	0.0	1.0	45.0	1.0	45.0	45.0	0.918	1.0	49.0	4541.0	125-259	1286.0	134.0	1.0	G1285	134.0	Platygaster_orseoliae	Platygaster_orseoliae:scaffold_264402									175.0	1.0	Platygaster_orseoliae:scaffold_264402	0.0	no	0.0	0.0	scaffold_264402_125-259_+__Platygaster_orseoliae
Cluster2775_redefined		scaffold_53900:2232-2378(-):Platygaster_orseoliae	PoEFV	scaffold_53900:2232-2378(-):Platygaster_orseoliae	2232	2378										True			scaffold_53900		Cluster2775_redefined					no	6.976e-23	87.0				0.0	0.0		1.0	1.0	1.0	49.0	scaffold_53900:2232-2378(-):Platygaster_orseoliae	scaffold_136308:198-335(+):Platygaster_orseoliae	97.5	41.0	1.0	0.0	1.0	41.0	1.0	41.0	49.0	0.891	0.837	46.0	4542.0	2232-2378	1287.0	146.0	1.0	G1286	146.0	Platygaster_orseoliae	Platygaster_orseoliae:scaffold_53900									175.0	1.0	Platygaster_orseoliae:scaffold_53900	0.0	no	0.0	0.0	scaffold_53900_2232-2378_-__Platygaster_orseoliae
Cluster2776		Q91ES5_CpV	CpV	Q91ES5_CpV												True			Q91ES5_CpV		Cluster2776											0.0	0.0		1.0	0.0	0.0																							Q91ES5_CpV											1.0	Q91ES5_CpV:Q91ES5_CpV	0.0	no	0.0	0.0	Q91ES5_CpV
Cluster2777		PcFV_scaffold_4799_orf014	PcFV	PcFV_scaffold_4799_orf014	9641	10444	+									True			scaffold_4799		Cluster2777											0.0	1.0		1.0	0.0	0.0																							PcFV											1.0	PcFV_scaffold_4799_orf014:PcFV_scaffold_4799_orf014	0.0	no	0.0	0.0	PcFV_scaffold_4799_orf014					14974.0
Cluster2778		PcFV_scaffold_7513_orf007	PcFV	PcFV_scaffold_7513_orf007	4240	4458	-									True			scaffold_7513		Cluster2778											0.0	1.0		1.0	0.0	0.0																							PcFV											1.0	PcFV_scaffold_7513_orf007:PcFV_scaffold_7513_orf007	0.0	no	0.0	0.0	PcFV_scaffold_7513_orf007					15373.0
Cluster2781		AKY03273_AmFV	AmFV	AKY03273_AmFV												True			AKY03273_AmFV		Cluster2781											0.0	0.0		1.0	0.0	0.0																							AKY03273_AmFV											1.0	AKY03273_AmFV:AKY03273_AmFV	0.0	no	0.0	0.0	AKY03273_AmFV
Cluster2782		YP_009220499_WSSV	WSSV	YP_009220499_WSSV												True			YP_009220499_WSSV		Cluster2782											0.0	0.0		1.0	0.0	0.0																							YP_009220499_WSSV											1.0	YP_009220499_WSSV:YP_009220499_WSSV	0.0	no	0.0	0.0	YP_009220499_WSSV
Cluster2783		Q9YMT6_LdMNPV	LdMNPV	Q9YMT6_LdMNPV												True			Q9YMT6_LdMNPV		Cluster2783						3.753e-08	50.0				0.0	0.0		1.0	0.0	0.0	160.0	Q9YMT6_LdMNPV	P41432_AcMNPV	23.2	163.0	115.0	0.0	8.0	170.0	9.0	159.0	160.0	0.937	0.944	174.0								Q9YMT6_LdMNPV											1.0	Q9YMT6_LdMNPV:Q9YMT6_LdMNPV	0.0	no	0.0	0.0	Q9YMT6_LdMNPV
Cluster2784		A0A0B4VG16_ToNV	ToNV	A0A0B4VG16_ToNV												True			A0A0B4VG16_ToNV		Cluster2784						0.001254	38.0				0.0	0.0		1.0	0.0	0.0	510.0	A0A0B4VG16_ToNV	PcFV_scaffold_2714_orf007	23.8	114.0	81.0	0.0	142.0	255.0	385.0	491.0	510.0	0.383	0.21	298.0								A0A0B4VG16_ToNV											1.0	A0A0B4VG16_ToNV:A0A0B4VG16_ToNV	0.0	no	0.0	0.0	A0A0B4VG16_ToNV
Cluster2785		AKY03227_AmFV	AmFV	AKY03227_AmFV												True			AKY03227_AmFV		Cluster2785											0.0	0.0		1.0	0.0	0.0																							AKY03227_AmFV											1.0	AKY03227_AmFV:AKY03227_AmFV	0.0	no	0.0	0.0	AKY03227_AmFV
Cluster2786		Q9YMP3_LdMNPV	LdMNPV	Q9YMP3_LdMNPV												True			Q9YMP3_LdMNPV		Cluster2786						0.00683	33.0				0.0	0.0		1.0	0.0	0.0	129.0	Q9YMP3_LdMNPV	A0A097P2E7_CpV	20.8	129.0	82.0	0.0	16.0	144.0	20.0	124.0	129.0	149.0	0.866	0.814								Q9YMP3_LdMNPV											1.0	Q9YMP3_LdMNPV:Q9YMP3_LdMNPV	0.0	no	0.0	0.0	Q9YMP3_LdMNPV
Cluster2787		PcFV_scaffold_4799_orf001	PcFV	PcFV_scaffold_4799_orf001	853	1425	+									True			scaffold_4799		Cluster2787											0.0	1.0		1.0	0.0	0.0																							PcFV											1.0	PcFV_scaffold_4799_orf001:PcFV_scaffold_4799_orf001	0.0	no	0.0	0.0	PcFV_scaffold_4799_orf001					14974.0
Cluster2789		B0YLR7_GpSGHV	GpSGHV	B0YLR7_GpSGHV												True			B0YLR7_GpSGHV		Cluster2789											0.0	0.0		1.0	0.0	0.0																							B0YLR7_GpSGHV											1.0	B0YLR7_GpSGHV:B0YLR7_GpSGHV	0.0	no	0.0	0.0	B0YLR7_GpSGHV
Cluster279		JABAIF010005569.1:323284-323427(-):Leptopilina_boulardi_GCA_015476485.1	Leptopilina_boulardi_GCA_015476485	JABAIF010005569.1:323277-324048(-):Leptopilina_boulardi_GCA_015476485.1 [ORF]	323284	323427										True			JABAIF010005569.1		Cluster279					no	1.023e-13	61.0				4.0	1.0	2.677083333333333	13.0	1.0	0.0769230769230769	48.0	JABAIF010005569.1:323284-323427(-):Leptopilina_boulardi_GCA_015476485	LhFV_contig_223_orf023	61.4	48.0	18.0	0.0	46.0	93.0	1.0	48.0	48.0	96.0	0.5	1.0	4984.0	323284-323427	1288.0	143.0	1.0	G1287	143.0	Leptopilina_boulardi_GCA_015476485.1	Leptopilina_boulardi_GCA_015476485:JABAIF010005569.1	JABAIF010005569.1:323284-323427(-):Leptopilina_boulardi_GCA_015476485	Leptopilina_boulardi_GCA_015476485:JABAIF010005569.1_ORF.726;323277-324048(-)	323277.0	324048.0	-	yes-inside	5.391608391608392	107.0	96.0	2.0	Leptopilina_boulardi_GCA_015476485.1:JABAIF010005569.1	47.0	yes	2.0	49.0	JABAIF010005569.1_323277-324048_-__Leptopilina_boulardi_GCA_015476485.1
Cluster279		JADEYJ010000302.1:2361669-2361812(+):Leptopilina_boulardi_GCA_019393585.1	LbEFV (GCA 019393585.1)	JADEYJ010000302.1:2361047-2361818(+):Leptopilina_boulardi_GCA_019393585.1 [ORF]	2361669	2361812		52.18195991941061	32.0	27.132917189356984	0.3860759493670886	0.4113924050632911	32.2298768516866	53.16878535671567	27.22505525958721	False	False	False	JADEYJ010000302.1	A	Cluster279	2.0	1.0	1.0	1.0	no	1.023e-13	61.0				4.0	1.0	2.677083333333333	13.0	1.0	0.0769230769230769	48.0	JADEYJ010000302.1:2361669-2361812(+):Leptopilina_boulardi_GCA_019393585.1	LhFV_contig_223_orf023	61.4	48.0	18.0	0.0	46.0	93.0	1.0	48.0	48.0	96.0	0.5	1.0	4989.0	2361669-2361812	1289.0	143.0	1.0	G1288	143.0	Leptopilina_boulardi_GCA_019393585.1	Leptopilina_boulardi_GCA_019393585.1:JADEYJ010000302.1	JADEYJ010000302.1:2361669-2361812(+):Leptopilina_boulardi_GCA_019393585.1	Leptopilina_boulardi_GCA_019393585.1:JADEYJ010000302.1_ORF.1786;2361047-2361818(+)	2361047.0	2361818.0	+	yes-inside	5.391608391608392	244.0	96.0	2.0	Leptopilina_boulardi_GCA_019393585.1:JADEYJ010000302.1	134.0	yes	4.0	138.0	JADEYJ010000302.1_2361047-2361818_+__Leptopilina_boulardi_GCA_019393585.1	['JADEYJ010000302.1_2361047-2361818_+__Leptopilina_boulardi_GCA_019393585.1']	-1.0	0.0	YES
Cluster279		LhFV_contig_223_orf023	LhFV	LhFV_contig_223_orf023	21908	22195	+									True			contig_223		Cluster279						4.604e-52	173.0				4.0	1.0		13.0	1.0	0.0769230769230769	96.0	LhFV_contig_223_orf023	MT496833.1_1982_2275_-_DFV	88.4	93.0	10.0	0.0	3.0	95.0	4.0	92.0	96.0	98.0	0.949	0.927								LhFV											2.0	LhFV_contig_223_orf023:LhFV_contig_223_orf023	0.0	no	0.0	0.0	LhFV_contig_223_orf023					29250.0
Cluster279		MT496833.1_1982_2275_-_DFV	DFV	MT496833.1_1982_2275_-_DFV												True			MT496833.1_1982_2275_-_DFV		Cluster279						4.604e-52	173.0				4.0	1.0		13.0	1.0	0.0769230769230769	98.0	MT496833.1_1982_2275_-_DFV	LhFV_contig_223_orf023	88.4	93.0	10.0	0.0	4.0	92.0	3.0	95.0	98.0	0.927	0.949	96.0								MT496833.1_1982_2275_-_DFV											2.0	MT496833.1_1982_2275_-_DFV:MT496833.1_1982_2275_-_DFV	0.0	no	0.0	0.0	MT496833.1_1982_2275_-_DFV
Cluster279		NW_025111035.1:242716-242859(-):Leptopilina_heterotoma_GCA_015476425.1	LhEFV (GCA 015476425.1)	NW_025111035.1:242691-243066(-):Leptopilina_heterotoma_GCA_015476425.1 [ORF]	242716	242859		53.1609403923007	54.0	29.577550037474985	0.140625	0.00390625	48.507454017424976	49.08088223971347	25.88233302707181	False	False	False	NW_025111035.1	A	Cluster279	3.0	1.0	1.0	1.0	no	8.33e-11	52.0				4.0	1.0	1.2755102040816326	13.0	1.0	0.0769230769230769	48.0	NW_025111035.1:242716-242859(-):Leptopilina_heterotoma_GCA_015476425.1	MT496833.1_1982_2275_-_DFV	54.0	48.0	22.0	0.0	49.0	96.0	1.0	48.0	48.0	98.0	0.49	1.0	4995.0	242716-242859	1290.0	143.0	1.0	G1289	143.0	Leptopilina_heterotoma_GCA_015476425.1	Leptopilina_heterotoma_GCA_015476425.1:NW_025111035.1	NW_025111035.1:242716-242859(-):Leptopilina_heterotoma_GCA_015476425.1	Leptopilina_heterotoma_GCA_015476425.1:NW_025111035.1_ORF.697;242691-243066(-)	242691.0	243066.0	-	yes-inside	2.6223776223776225	557.0	98.0	2.0	Leptopilina_heterotoma_GCA_015476425.1:NW_025111035.1	38.0	yes	3.0	41.0	NW_025111035.1_242691-243066_-__Leptopilina_heterotoma_GCA_015476425.1	['NW_025111035.1_242691-243066_-__Leptopilina_heterotoma_GCA_015476425.1']	-1.0	0.0	YES
Cluster279		PHTE01000202.1:144285-144428(+):Leptopilina_boulardi_GCA_011634795	Leptopilina_boulardi_GCA_011634795	PHTE01000202.1:143663-144434(+):Leptopilina_boulardi_GCA_011634795 [ORF]	144285	144428										True			PHTE01000202.1		Cluster279					no	1.023e-13	61.0				4.0	1.0	2.677083333333333	13.0	1.0	0.0769230769230769	48.0	PHTE01000202.1:144285-144428(+):Leptopilina_boulardi_GCA_011634795	LhFV_contig_223_orf023	61.4	48.0	18.0	0.0	46.0	93.0	1.0	48.0	48.0	96.0	0.5	1.0	4985.0	144285-144428	1291.0	143.0	1.0	G1290	143.0	Leptopilina_boulardi_GCA_011634795	Leptopilina_boulardi_GCA_011634795:PHTE01000202.1	PHTE01000202.1:144285-144428(+):Leptopilina_boulardi_GCA_011634795	Leptopilina_boulardi_GCA_011634795:PHTE01000202.1_ORF.219;143663-144434(+)	143663.0	144434.0	+	yes-inside	5.391608391608392	631.0	96.0	2.0	Leptopilina_boulardi_GCA_011634795:PHTE01000202.1	24.0	yes	0.0	24.0	PHTE01000202.1_143663-144434_+__Leptopilina_boulardi_GCA_011634795
Cluster279		PQAT01002165.1:248768-248911(-):Leptopilina_boulardi_GCA_003121605	Leptopilina_boulardi_GCA_003121605	PQAT01002165.1:248761-249532(-):Leptopilina_boulardi_GCA_003121605 [ORF]	248768	248911										True			PQAT01002165.1		Cluster279					no	1.023e-13	61.0				4.0	1.0	2.677083333333333	13.0	1.0	0.0769230769230769	48.0	PQAT01002165.1:248768-248911(-):Leptopilina_boulardi_GCA_003121605	LhFV_contig_223_orf023	61.4	48.0	18.0	0.0	46.0	93.0	1.0	48.0	48.0	96.0	0.5	1.0	4996.0	248768-248911	1292.0	143.0	1.0	G1291	143.0	Leptopilina_boulardi_GCA_003121605	Leptopilina_boulardi_GCA_003121605:PQAT01002165.1	PQAT01002165.1:248768-248911(-):Leptopilina_boulardi_GCA_003121605	Leptopilina_boulardi_GCA_003121605:PQAT01002165.1_ORF.536;248761-249532(-)	248761.0	249532.0	-	yes-inside	5.391608391608392	685.0	96.0	2.0	Leptopilina_boulardi_GCA_003121605:PQAT01002165.1	31.0	yes	1.0	32.0	PQAT01002165.1_248761-249532_-__Leptopilina_boulardi_GCA_003121605
Cluster279		QYUB01116352.1:22559-22702(-):Leptopilina_heterotoma_GCA_009025955.1	Leptopilina_heterotoma_GCA_009025955	QYUB01116352.1:22534-22909(-):Leptopilina_heterotoma_GCA_009025955.1 [ORF]	22559	22702										True			QYUB01116352.1		Cluster279					no	8.33e-11	52.0				4.0	1.0	1.2755102040816326	13.0	1.0	0.0769230769230769	48.0	QYUB01116352.1:22559-22702(-):Leptopilina_heterotoma_GCA_009025955	MT496833.1_1982_2275_-_DFV	54.0	48.0	22.0	0.0	49.0	96.0	1.0	48.0	48.0	98.0	0.49	1.0	4986.0	22559-22702	1293.0	143.0	1.0	G1292	143.0	Leptopilina_heterotoma_GCA_009025955.1	Leptopilina_heterotoma_GCA_009025955:QYUB01116352.1	QYUB01116352.1:22559-22702(-):Leptopilina_heterotoma_GCA_009025955	Leptopilina_heterotoma_GCA_009025955:QYUB01116352.1_ORF.44;22534-22909(-)	22534.0	22909.0	-	yes-inside	2.6223776223776225	733.0	98.0	2.0	Leptopilina_heterotoma_GCA_009025955.1:QYUB01116352.1	4.0	yes	0.0	4.0	QYUB01116352.1_22534-22909_-__Leptopilina_heterotoma_GCA_009025955.1
Cluster279		QYUC01221437.1:21526-21669(-):Leptopilina_heterotoma_GCA_009026005	Leptopilina_heterotoma_GCA_009026005	QYUC01221437.1:21501-21876(-):Leptopilina_heterotoma_GCA_009026005 [ORF]	21526	21669										True			QYUC01221437.1		Cluster279					no	8.33e-11	52.0				4.0	1.0	1.2755102040816326	13.0	1.0	0.0769230769230769	48.0	QYUC01221437.1:21526-21669(-):Leptopilina_heterotoma_GCA_009026005	MT496833.1_1982_2275_-_DFV	54.0	48.0	22.0	0.0	49.0	96.0	1.0	48.0	48.0	98.0	0.49	1.0	4990.0	21526-21669	1294.0	143.0	1.0	G1293	143.0	Leptopilina_heterotoma_GCA_009026005	Leptopilina_heterotoma_GCA_009026005:QYUC01221437.1	QYUC01221437.1:21526-21669(-):Leptopilina_heterotoma_GCA_009026005	Leptopilina_heterotoma_GCA_009026005:QYUC01221437.1_ORF.39;21501-21876(-)	21501.0	21876.0	-	yes-inside	2.6223776223776225	817.0	98.0	2.0	Leptopilina_heterotoma_GCA_009026005:QYUC01221437.1	2.0	yes	0.0	2.0	QYUC01221437.1_21501-21876_-__Leptopilina_heterotoma_GCA_009026005
Cluster279		QYUC01230122.1:20622-20765(+):Leptopilina_heterotoma_GCA_009026005	Leptopilina_heterotoma_GCA_009026005	QYUC01230122.1:20414-20789(+):Leptopilina_heterotoma_GCA_009026005 [ORF]	20622	20765										True			QYUC01230122.1		Cluster279					no	8.33e-11	52.0				4.0	1.0	1.2755102040816326	13.0	1.0	0.0769230769230769	48.0	QYUC01230122.1:20622-20765(+):Leptopilina_heterotoma_GCA_009026005	MT496833.1_1982_2275_-_DFV	54.0	48.0	22.0	0.0	49.0	96.0	1.0	48.0	48.0	98.0	0.49	1.0	4983.0	20622-20765	1295.0	143.0	1.0	G1294	143.0	Leptopilina_heterotoma_GCA_009026005	Leptopilina_heterotoma_GCA_009026005:QYUC01230122.1	QYUC01230122.1:20622-20765(+):Leptopilina_heterotoma_GCA_009026005	Leptopilina_heterotoma_GCA_009026005:QYUC01230122.1_ORF.17;20414-20789(+)	20414.0	20789.0	+	yes-inside	2.6223776223776225	823.0	98.0	2.0	Leptopilina_heterotoma_GCA_009026005:QYUC01230122.1	2.0	yes	0.0	2.0	QYUC01230122.1_20414-20789_+__Leptopilina_heterotoma_GCA_009026005
Cluster279		RICB01003032.1:31481-31624(-):Leptopilina_heterotoma_GCA_010016045	Leptopilina_heterotoma_GCA_010016045	RICB01003032.1:31456-31831(-):Leptopilina_heterotoma_GCA_010016045 [ORF]	31481	31624										True			RICB01003032.1		Cluster279					no	8.33e-11	52.0				4.0	1.0	1.2755102040816326	13.0	1.0	0.0769230769230769	48.0	RICB01003032.1:31481-31624(-):Leptopilina_heterotoma_GCA_010016045	MT496833.1_1982_2275_-_DFV	54.0	48.0	22.0	0.0	49.0	96.0	1.0	48.0	48.0	98.0	0.49	1.0	4993.0	31481-31624	1296.0	143.0	1.0	G1295	143.0	Leptopilina_heterotoma_GCA_010016045	Leptopilina_heterotoma_GCA_010016045:RICB01003032.1	RICB01003032.1:31481-31624(-):Leptopilina_heterotoma_GCA_010016045	Leptopilina_heterotoma_GCA_010016045:RICB01003032.1_ORF.82;31456-31831(-)	31456.0	31831.0	-	yes-inside	2.6223776223776225	838.0	98.0	2.0	Leptopilina_heterotoma_GCA_010016045:RICB01003032.1	4.0	yes	0.0	4.0	RICB01003032.1_31456-31831_-__Leptopilina_heterotoma_GCA_010016045
Cluster279		scaffold10766|size9301:5040-5422(-):Rhoptromeris	RhEFV	scaffold10766|size9301:5040-5422(-):Rhoptromeris [ORF]	5040	5422	-	80.6497439808258	53.0	24.98923341946598	0.82325	0.57878	51.570911	51.776914	29.680268	False	False	False	scaffold10766|size9301	C	Cluster279	1.0	6.0	6.0	6.0	no	3.033e-06	48.0	0.1654	0.0	0.032277	6.0	1.0	0.91
Cluster279		scaffold144878:4801-5073(-):Trybliographa	TryEFV	scaffold144878:4791-5292(-):Trybliographa [ORF]	4801	5073		42.03346180798879	44.0	35.81476627348187	0.2320217096336499	0.1472184531886024	34.85995457986374	40.32785204983776	28.59421177174164	False	False	False	scaffold144878	A	Cluster279	4.0	1.0	1.0	1.0	no	2.189e-09	51.0				4.0	1.0	1.7395833333333333	13.0	1.0	0.0769230769230769	91.0	scaffold144878:4801-5073(-):Trybliographa	MT496833.1_1982_2275_-_DFV	35.6	81.0	44.0	0.0	25.0	94.0	11.0	91.0	91.0	98.0	0.714	0.89	4988.0	4801-5073	1298.0	272.0	1.0	G1297	272.0	Trybliographa	Trybliographa:scaffold144878	scaffold144878:4801-5073(-):Trybliographa	Trybliographa:scaffold144878_ORF.16;4791-5292(-)	4791.0	5292.0	-	yes-inside	1.8419117647058825	1048.0	96.0	2.0	Trybliographa:scaffold144878	0.0	no	3.0	3.0	scaffold144878_4791-5292_-__Trybliographa	['scaffold144878_4791-5292_-__Trybliographa']	-1.0	0.0	YES
Cluster279		scaffold2616|size23009:9459-9988(-):Trichoplasta	TrEFV	scaffold2616|size23009:9459-9988(-):Trichoplasta	2254	2500	+	32.30423245900213	31.0	26.722002520533657	0.63565	0.5678	30.3661	33.35566	30.050631	False	False	False	scaffold2616|size23009	C	Cluster279	1.0	6.0	6.0	6.0	no	0.07708	36.0	0.1654	0.0	0.032277	6.0	1.0	0.91
Cluster279		scf7180005153673:2587-2739(+):Leptopilina_clavipes	LcEFV	scf7180005153673:2388-2763(+):Leptopilina_clavipes [ORF]	2587	2739		161.84479553903347	89.0	30.615997548268464	0.0031217481789802	0.1857440166493236	85.34467314655994	84.5121385818877	28.58061999959456	False	False	False	scf7180005153673	C	Cluster279	1.0	1.0	1.0	1.0	no	1.622e-08	46.0				4.0	1.0	1.3020833333333333	13.0	1.0	0.0769230769230769	51.0	scf7180005153673:2587-2739(+):Leptopilina_clavipes	LhFV_contig_223_orf023	46.1	51.0	27.0	0.0	43.0	93.0	1.0	51.0	51.0	96.0	0.531	1.0	4991.0	2587-2739	1299.0	152.0	1.0	G1298	152.0	Leptopilina_clavipes	Leptopilina_clavipes:scf7180005153673	scf7180005153673:2587-2739(+):Leptopilina_clavipes	Leptopilina_clavipes:scf7180005153673_ORF.3;2388-2763(+)	2388.0	2763.0	+	yes-inside	2.4671052631578947	1228.0	96.0	2.0	Leptopilina_clavipes:scf7180005153673	0.0	no	0.0	0.0	scf7180005153673_2388-2763_+__Leptopilina_clavipes	['scf7180005153673_2388-2763_+__Leptopilina_clavipes']	-1.0	0.0	YES
Cluster279		VOOK01000084.1:22618-22761(-):Leptopilina_heterotoma_GCA_009602685	Leptopilina_heterotoma_GCA_009602685	VOOK01000084.1:22593-22968(-):Leptopilina_heterotoma_GCA_009602685 [ORF]	22618	22761										True			VOOK01000084.1		Cluster279					no	8.33e-11	52.0				4.0	1.0	1.2755102040816326	13.0	1.0	0.0769230769230769	48.0	VOOK01000084.1:22618-22761(-):Leptopilina_heterotoma_GCA_009602685	MT496833.1_1982_2275_-_DFV	54.0	48.0	22.0	0.0	49.0	96.0	1.0	48.0	48.0	98.0	0.49	1.0	4987.0	22618-22761	1297.0	143.0	1.0	G1296	143.0	Leptopilina_heterotoma_GCA_009602685	Leptopilina_heterotoma_GCA_009602685:VOOK01000084.1	VOOK01000084.1:22618-22761(-):Leptopilina_heterotoma_GCA_009602685	Leptopilina_heterotoma_GCA_009602685:VOOK01000084.1_ORF.40;22593-22968(-)	22593.0	22968.0	-	yes-inside	2.6223776223776225	931.0	98.0	2.0	Leptopilina_heterotoma_GCA_009602685:VOOK01000084.1	4.0	yes	0.0	4.0	VOOK01000084.1_22593-22968_-__Leptopilina_heterotoma_GCA_009602685
Cluster2790		PoFV_scaffold_21913_orf004	PoFV	PoFV_scaffold_21913_orf004	606	1238	+									True			scaffold_21913		Cluster2790											0.0	1.0		1.0	0.0	0.0																							PoFV											1.0	PoFV_scaffold_21913_orf004:PoFV_scaffold_21913_orf004	0.0	no	0.0	0.0	PoFV_scaffold_21913_orf004					7686.0
Cluster2794		B2YFY4_MdSGHV	MdSGHV	B2YFY4_MdSGHV												True			B2YFY4_MdSGHV		Cluster2794											0.0	0.0		1.0	0.0	0.0																							B2YFY4_MdSGHV											1.0	B2YFY4_MdSGHV:B2YFY4_MdSGHV	0.0	no	0.0	0.0	B2YFY4_MdSGHV
Cluster2812_redefined		scaffold_5109:10093-10260(+):Platygaster_orseoliae	PoEFV	scaffold_5109:10093-10260(+):Platygaster_orseoliae	10093	10260										True			scaffold_5109		Cluster2812_redefined					no	1.046e-12	58.0				0.0	0.0		1.0	0.0	0.0	56.0	scaffold_5109:10093-10260(+):Platygaster_orseoliae	PoFV_scaffold_18896_orf004	56.4	51.0	20.0	0.0	15.0	65.0	1.0	48.0	56.0	126.0	0.405	0.857	4543.0	10093-10260	1300.0	167.0	1.0	G1299	167.0	Platygaster_orseoliae	Platygaster_orseoliae:scaffold_5109									354.0	1.0	Platygaster_orseoliae:scaffold_5109	0.0	no	0.0	0.0	scaffold_5109_10093-10260_+__Platygaster_orseoliae
Cluster282		P08160_AcMNPV	AcMNPV	P08160_AcMNPV												True			P08160_AcMNPV		Cluster282						7.3630000000000055e-199	608.0				0.0	1.0		3.0	2.0	0.6666666666666666	300.0	P08160_AcMNPV	S5G9L3_AcMNPV	96.4	299.0	11.0	0.0	1.0	299.0	1.0	299.0	300.0	300.0	0.997	0.997								P08160_AcMNPV											3.0	P08160_AcMNPV:P08160_AcMNPV	0.0	no	0.0	0.0	P08160_AcMNPV
Cluster282		PoFV_scaffold_9017_orf010	PoFV	PoFV_scaffold_9017_orf010	6710	7708	-									True			scaffold_9017		Cluster282						2.815e-222	678.0				0.0	1.0		3.0	2.0	0.6666666666666666	333.0	PoFV_scaffold_9017_orf010	scaffold_9017:6713-7708(-):Platygaster_orseoliae	96.7	332.0	11.0	0.0	1.0	332.0	1.0	332.0	333.0	332.0	1.0	0.997								PoFV											3.0	PoFV_scaffold_9017_orf010:PoFV_scaffold_9017_orf010	0.0	no	0.0	0.0	PoFV_scaffold_9017_orf010					8919.0
Cluster282		S5G9L3_AcMNPV	AcMNPV	S5G9L3_AcMNPV												True			S5G9L3_AcMNPV		Cluster282						7.3630000000000055e-199	608.0				0.0	1.0		3.0	2.0	0.6666666666666666	300.0	S5G9L3_AcMNPV	P08160_AcMNPV	96.4	299.0	11.0	0.0	1.0	299.0	1.0	299.0	300.0	0.997	0.997	300.0								S5G9L3_AcMNPV											3.0	S5G9L3_AcMNPV:S5G9L3_AcMNPV	0.0	no	0.0	0.0	S5G9L3_AcMNPV
Cluster282		scaffold_10234_284-1090_+_PoEFV	PoEFV	scaffold_10234_284-1090_+_PoEFV												True			scaffold_10234_284-1090_+_PoEFV		Cluster282						2.067e-155	481.0				0.0	1.0		3.0	2.0	0.6666666666666666	269.0	scaffold_10234_284-1090_+_PoEFV	PoFV_scaffold_9017_orf010	85.2	272.0	40.0	0.0	61.0	332.0	1.0	269.0	269.0	333.0	0.817	1.0								scaffold_10234_284-1090_+_PoEFV											3.0	scaffold_10234_284-1090_+_PoEFV:scaffold_10234_284-1090_+_PoEFV	0.0	no	0.0	0.0	scaffold_10234_284-1090_+_PoEFV
Cluster282		scaffold_10234:97-1090(+):Platygaster_orseoliae	PoEFV	scaffold_10234:97-1090(+):Platygaster_orseoliae	97	1090										True			scaffold_10234		Cluster282					yes	1.011e-75	254.0				0.0	1.0		3.0	2.0	0.6666666666666666	331.0	scaffold_10234:97-1090(+):Platygaster_orseoliae	scaffold_27772:5385-6363(+):Platygaster_orseoliae	43.1	331.0	185.0	0.0	1.0	326.0	1.0	331.0	331.0	326.0	1.0	1.0	1207.0	97-1090	1301.0	993.0	1.0	G1300	993.0	Platygaster_orseoliae	Platygaster_orseoliae:scaffold_10234									333.0	3.0	Platygaster_orseoliae:scaffold_10234	0.0	no	0.0	0.0	scaffold_10234_97-1090_+__Platygaster_orseoliae
Cluster282		scaffold_27772_5683-6363_+_PoEFV	PoEFV	scaffold_27772_5683-6363_+_PoEFV												True			scaffold_27772_5683-6363_+_PoEFV		Cluster282						3.666e-86	285.0				0.0	1.0		3.0	2.0	0.6666666666666666	227.0	scaffold_27772_5683-6363_+_PoEFV	PoFV_scaffold_9017_orf010	59.9	243.0	91.0	0.0	90.0	332.0	1.0	227.0	227.0	0.73	1.0	333.0								scaffold_27772_5683-6363_+_PoEFV											3.0	scaffold_27772_5683-6363_+_PoEFV:scaffold_27772_5683-6363_+_PoEFV	0.0	no	0.0	0.0	scaffold_27772_5683-6363_+_PoEFV
Cluster282		scaffold_27772:5385-6363(+):Platygaster_orseoliae	PoEFV	scaffold_27772:5385-6363(+):Platygaster_orseoliae	5385	6363										True			scaffold_27772		Cluster282					yes	1.011e-75	254.0				0.0	1.0		3.0	2.0	0.6666666666666666	326.0	scaffold_27772:5385-6363(+):Platygaster_orseoliae	scaffold_10234:97-1090(+):Platygaster_orseoliae	43.1	331.0	185.0	0.0	1.0	331.0	1.0	326.0	326.0	1.0	1.0	331.0	1212.0	5385-6363	1302.0	978.0	1.0	G1301	978.0	Platygaster_orseoliae	Platygaster_orseoliae:scaffold_27772									333.0	3.0	Platygaster_orseoliae:scaffold_27772	0.0	no	0.0	0.0	scaffold_27772_5385-6363_+__Platygaster_orseoliae
Cluster282		scaffold_9017:6713-7708(-):Platygaster_orseoliae	PoEFV	scaffold_9017:6713-7708(-):Platygaster_orseoliae	6713	7708										True			scaffold_9017		Cluster282					no	2.815e-222	678.0				0.0	1.0		3.0	2.0	0.6666666666666666	332.0	scaffold_9017:6713-7708(-):Platygaster_orseoliae	PoFV_scaffold_9017_orf010	96.7	332.0	11.0	0.0	1.0	332.0	1.0	332.0	332.0	0.997	1.0	333.0	1211.0	6713-7708	1303.0	995.0	1.0	G1302	995.0	Platygaster_orseoliae	Platygaster_orseoliae:scaffold_9017									333.0	3.0	Platygaster_orseoliae:scaffold_9017	1.0	yes	0.0	1.0	scaffold_9017_6713-7708_-__Platygaster_orseoliae
Cluster2823_redefined		PoFV_scaffold_1254_orf002	PoFV	PoFV_scaffold_1254_orf002	579	1190	+									True			scaffold_1254		Cluster2823_redefined						3.027e-142	439.0				0.0	1.0		2.0	0.0	0.0	204.0	PoFV_scaffold_1254_orf002	scaffold_1254:579-1187(+):Platygaster_orseoliae	100.0	203.0	0.0	0.0	1.0	203.0	1.0	203.0	204.0	1.0	0.995	203.0								PoFV											2.0	PoFV_scaffold_1254_orf002:PoFV_scaffold_1254_orf002	0.0	no	0.0	0.0	PoFV_scaffold_1254_orf002					20072.0
Cluster2823_redefined		scaffold_1254:579-1187(+):Platygaster_orseoliae	PoEFV	scaffold_1254:579-1187(+):Platygaster_orseoliae	579	1187										True			scaffold_1254		Cluster2823_redefined					no	3.027e-142	439.0				0.0	1.0		2.0	0.0	0.0	203.0	scaffold_1254:579-1187(+):Platygaster_orseoliae	PoFV_scaffold_1254_orf002	100.0	203.0	0.0	0.0	1.0	203.0	1.0	203.0	203.0	204.0	0.995	1.0	4545.0	579-1187	1304.0	608.0	1.0	G1303	608.0	Platygaster_orseoliae	Platygaster_orseoliae:scaffold_1254									204.0	2.0	Platygaster_orseoliae:scaffold_1254	0.0	no	0.0	0.0	scaffold_1254_579-1187_+__Platygaster_orseoliae
Cluster2826_redefined		scaffold_23182:396-527(-):Platygaster_orseoliae	PoEFV	scaffold_23182:396-527(-):Platygaster_orseoliae	396	527										True			scaffold_23182		Cluster2826_redefined					no	1.649e-09	48.0				0.0	0.0		1.0	0.0	0.0	44.0	scaffold_23182:396-527(-):Platygaster_orseoliae	scaffold_23912:414-875(-):Platygaster_equestris	54.1	44.0	19.0	0.0	22.0	64.0	1.0	44.0	44.0	154.0	0.279	1.0	4546.0	396-527	1305.0	131.0	1.0	G1304	131.0	Platygaster_orseoliae	Platygaster_orseoliae:scaffold_23182									965.0	1.0	Platygaster_orseoliae:scaffold_23182	0.0	no	0.0	0.0	scaffold_23182_396-527_-__Platygaster_orseoliae
Cluster2827_redefined		scaffold76195:3398-3724(+):Trybliographa	TryEFV	scaffold76195:3398-3724(+):Trybliographa	3398	3724		34.670217917675544	33.0	29.26886241532352	0.6160108548168249	0.6024423337856174	34.85995457986374	40.32785204983776	28.59421177174164	False	False	False	scaffold76195	C	Cluster2827_redefined					no	5.062e-10	50.0				1.0	0.0	0.2445595854922279	1.0	0.0	0.0	109.0	scaffold76195:3398-3724(+):Trybliographa	scaffold_11222:684-839(+):Platygaster_orseoliae	53.1	47.0	22.0	0.0	6.0	52.0	1.0	47.0	109.0	0.904	0.431	52.0	4547.0	3398-3724	1306.0	326.0	1.0	G1305	326.0	Trybliographa	Trybliographa:scaffold76195	scaffold76195:3398-3724(+):Trybliographa	Trybliographa:scaffold76195_ORF.2;3301-4009(+)	3301.0	4009.0	+	yes-inside	2.1717791411042944	1170.0	965.0	0.0	Trybliographa:scaffold76195	0.0	no	0.0	0.0	scaffold76195_3398-3724_+__Trybliographa
Cluster283		A0A0Y0JE48_GpSGHV	GpSGHV	A0A0Y0JE48_GpSGHV												True			A0A0Y0JE48_GpSGHV		Cluster283						1.197e-183	562.0				0.0	1.0		2.0	2.0	1.0	254.0	A0A0Y0JE48_GpSGHV	B0YLS5_GpSGHV	100.0	253.0	0.0	0.0	1.0	253.0	1.0	253.0	254.0	254.0	0.996	0.996								A0A0Y0JE48_GpSGHV											2.0	A0A0Y0JE48_GpSGHV:A0A0Y0JE48_GpSGHV	0.0	no	0.0	0.0	A0A0Y0JE48_GpSGHV
Cluster283		B0YLS5_GpSGHV	GpSGHV	B0YLS5_GpSGHV												True			B0YLS5_GpSGHV		Cluster283						1.197e-183	562.0				0.0	1.0		2.0	2.0	1.0	254.0	B0YLS5_GpSGHV	A0A0Y0JE48_GpSGHV	100.0	253.0	0.0	0.0	1.0	253.0	1.0	253.0	254.0	254.0	0.996	0.996								B0YLS5_GpSGHV											2.0	B0YLS5_GpSGHV:B0YLS5_GpSGHV	0.0	no	0.0	0.0	B0YLS5_GpSGHV
Cluster283		B0YLS7_GpSGHV	GpSGHV	B0YLS7_GpSGHV												True			B0YLS7_GpSGHV		Cluster283						1.467e-13	66.0				0.0	1.0		2.0	2.0	1.0	157.0	B0YLS7_GpSGHV	B0YLU7_GpSGHV	43.4	81.0	44.0	0.0	1.0	81.0	2.0	79.0	157.0	431.0	0.188	0.497								B0YLS7_GpSGHV											2.0	B0YLS7_GpSGHV:B0YLS7_GpSGHV	0.0	no	0.0	0.0	B0YLS7_GpSGHV
Cluster283		B0YLS8_GpSGHV	GpSGHV	B0YLS8_GpSGHV												True			B0YLS8_GpSGHV		Cluster283						9.873e-67	239.0				0.0	1.0		2.0	2.0	1.0	618.0	B0YLS8_GpSGHV	B0YLU7_GpSGHV	30.7	510.0	285.0	0.0	3.0	414.0	2.0	511.0	618.0	431.0	0.956	0.825								B0YLS8_GpSGHV											2.0	B0YLS8_GpSGHV:B0YLS8_GpSGHV	0.0	no	0.0	0.0	B0YLS8_GpSGHV
Cluster283		B0YLT5_GpSGHV	GpSGHV	B0YLT5_GpSGHV												True			B0YLT5_GpSGHV		Cluster283						1.101e-82	279.0				0.0	1.0		2.0	2.0	1.0	832.0	B0YLT5_GpSGHV	B0YLU7_GpSGHV	36.3	464.0	263.0	0.0	6.0	419.0	12.0	475.0	832.0	0.961	0.558	431.0								B0YLT5_GpSGHV											2.0	B0YLT5_GpSGHV:B0YLT5_GpSGHV	0.0	no	0.0	0.0	B0YLT5_GpSGHV
Cluster283		B0YLT7_GpSGHV	GpSGHV	B0YLT7_GpSGHV												True			B0YLT7_GpSGHV		Cluster283						5.691e-64	224.0				0.0	1.0		2.0	2.0	1.0	420.0	B0YLT7_GpSGHV	B0YLU7_GpSGHV	33.4	419.0	272.0	0.0	1.0	410.0	1.0	419.0	420.0	431.0	0.951	0.998								B0YLT7_GpSGHV											2.0	B0YLT7_GpSGHV:B0YLT7_GpSGHV	0.0	no	0.0	0.0	B0YLT7_GpSGHV
Cluster283		B0YLU4_GpSGHV	GpSGHV	B0YLU4_GpSGHV												True			B0YLU4_GpSGHV		Cluster283						8.195999999999999e-67	232.0				0.0	1.0		2.0	2.0	1.0	409.0	B0YLU4_GpSGHV	B0YLT5_GpSGHV	35.8	392.0	214.0	0.0	7.0	398.0	1.0	334.0	409.0	832.0	0.471	0.817								B0YLU4_GpSGHV											2.0	B0YLU4_GpSGHV:B0YLU4_GpSGHV	0.0	no	0.0	0.0	B0YLU4_GpSGHV
Cluster283		B0YLU6_GpSGHV	GpSGHV	B0YLU6_GpSGHV												True			B0YLU6_GpSGHV		Cluster283						4.8e-52	186.0				0.0	1.0		2.0	2.0	1.0	358.0	B0YLU6_GpSGHV	B0YLT5_GpSGHV	33.7	342.0	225.0	0.0	101.0	440.0	2.0	343.0	358.0	832.0	0.409	0.955								B0YLU6_GpSGHV											2.0	B0YLU6_GpSGHV:B0YLU6_GpSGHV	0.0	no	0.0	0.0	B0YLU6_GpSGHV
Cluster283		B0YLU7_GpSGHV	GpSGHV	B0YLU7_GpSGHV												True			B0YLU7_GpSGHV		Cluster283						1.101e-82	279.0				0.0	1.0		2.0	2.0	1.0	431.0	B0YLU7_GpSGHV	B0YLT5_GpSGHV	36.3	464.0	263.0	0.0	12.0	475.0	6.0	419.0	431.0	832.0	0.558	0.961								B0YLU7_GpSGHV											2.0	B0YLU7_GpSGHV:B0YLU7_GpSGHV	0.0	no	0.0	0.0	B0YLU7_GpSGHV
Cluster283		PcFV_scaffold_1710_orf007	PcFV	PcFV_scaffold_1710_orf007	10338	11771	+									True			scaffold_1710		Cluster283						4.873e-117	381.0				0.0	1.0		2.0	2.0	1.0	478.0	PcFV_scaffold_1710_orf007	PcFV_scaffold_1710_orf008	41.2	531.0	278.0	0.0	1.0	531.0	1.0	474.0	478.0	587.0	0.905	0.992								PcFV											2.0	PcFV_scaffold_1710_orf007:PcFV_scaffold_1710_orf007	0.0	no	0.0	0.0	PcFV_scaffold_1710_orf007					43838.0
Cluster283		PcFV_scaffold_1710_orf008	PcFV	PcFV_scaffold_1710_orf008	12118	13878	+									True			scaffold_1710		Cluster283						4.873e-117	381.0				0.0	1.0		2.0	2.0	1.0	587.0	PcFV_scaffold_1710_orf008	PcFV_scaffold_1710_orf007	41.2	531.0	278.0	0.0	1.0	474.0	1.0	531.0	587.0	0.992	0.905	478.0								PcFV											2.0	PcFV_scaffold_1710_orf008:PcFV_scaffold_1710_orf008	0.0	no	0.0	0.0	PcFV_scaffold_1710_orf008					43838.0
Cluster284		AKY03270_AmFV	AmFV	AKY03270_AmFV												True			AKY03270_AmFV		Cluster284											0.0	0.0		1.0	0.0	0.0																							AKY03270_AmFV											1.0	AKY03270_AmFV:AKY03270_AmFV	0.0	no	0.0	0.0	AKY03270_AmFV
Cluster285		A0A076FD33_PmNV	PmNV	A0A076FD33_PmNV												True			A0A076FD33_PmNV		Cluster285						7.387e-73	245.0				0.0	0.0		15.0	4.0	0.2666666666666666	307.0	A0A076FD33_PmNV	A0A7D5UN27_DhNV	45.4	297.0	159.0	0.0	5.0	297.0	1.0	297.0	307.0	319.0	0.918	0.967								A0A076FD33_PmNV											12.0	A0A076FD33_PmNV:A0A076FD33_PmNV	0.0	no	0.0	0.0	A0A076FD33_PmNV
Cluster285		A0A0B4VGK8_ToNV	ToNV	A0A0B4VGK8_ToNV												True			A0A0B4VGK8_ToNV		Cluster285						6.311999999999999e-47	170.0				0.0	0.0		15.0	4.0	0.2666666666666666	332.0	A0A0B4VGK8_ToNV	int-1_MdBV	36.7	276.0	163.0	0.0	70.0	327.0	51.0	326.0	332.0	0.784	0.831	329.0								A0A0B4VGK8_ToNV											12.0	A0A0B4VGK8_ToNV:A0A0B4VGK8_ToNV	0.0	no	0.0	0.0	A0A0B4VGK8_ToNV
Cluster285		A0A7D5UN27_DhNV	DhNV	A0A7D5UN27_DhNV												True			A0A7D5UN27_DhNV		Cluster285						7.387e-73	245.0				0.0	0.0		15.0	4.0	0.2666666666666666	319.0	A0A7D5UN27_DhNV	A0A076FD33_PmNV	45.4	297.0	159.0	0.0	1.0	297.0	5.0	297.0	319.0	0.967	0.918	307.0								A0A7D5UN27_DhNV											12.0	A0A7D5UN27_DhNV:A0A7D5UN27_DhNV	0.0	no	0.0	0.0	A0A7D5UN27_DhNV
Cluster285		A4L220_GbNV	GbNV	A4L220_GbNV												True			A4L220_GbNV		Cluster285						1.444e-70	241.0				0.0	0.0		15.0	4.0	0.2666666666666666	334.0	A4L220_GbNV	B7SV96_OrNV	41.8	327.0	182.0	0.0	33.0	359.0	16.0	329.0	334.0	0.896	0.94	365.0								A4L220_GbNV											12.0	A4L220_GbNV:A4L220_GbNV	0.0	no	0.0	0.0	A4L220_GbNV
Cluster285		AAN04436_HzNV-1	HzNV-1	AAN04436_HzNV-1												True			AAN04436_HzNV-1		Cluster285						1.605e-49	178.0				0.0	0.0		15.0	4.0	0.2666666666666666	336.0	AAN04436_HzNV-1	A0A7D5UN27_DhNV	38.8	267.0	162.0	0.0	28.0	294.0	65.0	329.0	336.0	319.0	0.837	0.789								AAN04436_HzNV-1											12.0	AAN04436_HzNV-1:AAN04436_HzNV-1	0.0	no	0.0	0.0	AAN04436_HzNV-1
Cluster285		AHW98306.1_integrase,_partial_NlBV	NlENV	AHW98306.1_integrase,_partial_NlBV												True			AHW98306.1_integrase,_partial_NlBV		Cluster285						7.36e-50	179.0				0.0	0.0		15.0	4.0	0.2666666666666666	331.0	AHW98306.1_integrase,_partial_NlBV	B7SV96_OrNV	46.7	208.0	110.0	0.0	141.0	348.0	123.0	330.0	331.0	365.0	0.57	0.628								AHW98306.1_integrase,_partial_NlBV											12.0	AHW98306.1_integrase,_partial_NlBV:AHW98306.1_integrase,_partial_NlBV	0.0	no	0.0	0.0	AHW98306.1_integrase,_partial_NlBV
Cluster285		ATY70206_DmNV_tom	tom	ATY70206_DmNV_tom												True			ATY70206_DmNV_tom		Cluster285						1.615e-147	464.0				0.0	0.0		15.0	4.0	0.2666666666666666	367.0	ATY70206_DmNV_tom	B7SV96_OrNV	67.7	343.0	110.0	0.0	17.0	359.0	22.0	363.0	367.0	0.94	0.932	365.0								ATY70206_DmNV_tom											12.0	ATY70206_DmNV_tom:ATY70206_DmNV_tom	0.0	no	0.0	0.0	ATY70206_DmNV_tom
Cluster285		B7SV96_OrNV	OrNV	B7SV96_OrNV												True			B7SV96_OrNV		Cluster285						1.615e-147	464.0				0.0	0.0		15.0	4.0	0.2666666666666666	365.0	B7SV96_OrNV	ATY70206_DmNV_tom	67.7	343.0	110.0	0.0	22.0	363.0	17.0	359.0	365.0	367.0	0.932	0.94								B7SV96_OrNV											12.0	B7SV96_OrNV:B7SV96_OrNV	0.0	no	0.0	0.0	B7SV96_OrNV
Cluster285		CAR40240.1_CiBV	CiENV	CAR40240.1_CiBV												True			CAR40240.1_CiBV		Cluster285						1.976e-37	138.0				0.0	0.0		15.0	4.0	0.2666666666666666	229.0	CAR40240.1_CiBV	A0A0B4VGK8_ToNV	35.0	238.0	142.0	0.0	93.0	330.0	1.0	219.0	229.0	332.0	0.717	0.956								CAR40240.1_CiBV											12.0	CAR40240.1_CiBV:CAR40240.1_CiBV	0.0	no	0.0	0.0	CAR40240.1_CiBV
Cluster285		int-1_MdBV	MdENV	int-1_MdBV												True			int-1_MdBV		Cluster285						6.311999999999999e-47	170.0				0.0	0.0		15.0	4.0	0.2666666666666666	329.0	int-1_MdBV	A0A0B4VGK8_ToNV	36.7	276.0	163.0	0.0	51.0	326.0	70.0	327.0	329.0	332.0	0.831	0.784								int-1_MdBV											12.0	int-1_MdBV:int-1_MdBV	0.0	no	0.0	0.0	int-1_MdBV
Cluster285		int-2_MdBV	MdENV	int-2_MdBV												True			int-2_MdBV		Cluster285						7.866e-19	86.0				0.0	0.0		15.0	4.0	0.2666666666666666	321.0	int-2_MdBV	A0A0B4VGK8_ToNV	24.7	258.0	179.0	0.0	15.0	272.0	21.0	259.0	321.0	332.0	0.777	0.745								int-2_MdBV											12.0	int-2_MdBV:int-2_MdBV	0.0	no	0.0	0.0	int-2_MdBV
Cluster285		integrase-like_partial_BtBV	BtENV	integrase-like_partial_BtBV												True			integrase-like_partial_BtBV		Cluster285						5.968e-51	177.0				0.0	0.0		15.0	4.0	0.2666666666666666	210.0	integrase-like_partial_BtBV	B7SV96_OrNV	49.0	193.0	96.0	0.0	167.0	359.0	5.0	194.0	210.0	365.0	0.529	0.905								integrase-like_partial_BtBV											12.0	integrase-like_partial_BtBV:integrase-like_partial_BtBV	0.0	no	0.0	0.0	integrase-like_partial_BtBV
Cluster285		JABMBU010152679.1:59-982(-):Phanerotoma	PhENV	JABMBU010152679.1:49-1048(-):Phanerotoma [ORF]	59	982										True			JABMBU010152679.1		Cluster285					no	2.39e-46	169.0				0.0	0.0	1.012158054711246	15.0	4.0	0.2666666666666666	308.0	JABMBU010152679.1:59-982(-):Phanerotoma	A0A0B4VGK8_ToNV	35.4	288.0	173.0	0.0	39.0	326.0	40.0	308.0	308.0	0.867	0.873	332.0	5015.0	59-982	1307.0	923.0	1.0	G1306	923.0	Phanerotoma	Phanerotoma:JABMBU010152679.1	JABMBU010152679.1:59-982(-):Phanerotoma	Phanerotoma:JABMBU010152679.1_ORF.2;49-1048(-)	49.0	1048.0	-	yes-inside	1.0823401950162514	168.0	329.0	12.0	Phanerotoma:JABMBU010152679.1	0.0	no	0.0	0.0	JABMBU010152679.1_49-1048_-__Phanerotoma
Cluster285		JABMBU010252232.1:1005-1463(-):Phanerotoma	PhENV	JABMBU010252232.1:1005-1463(-):Phanerotoma	1005	1463										True			JABMBU010252232.1		Cluster285					no	1.5340000000000002e-20	86.0				0.0	0.0	0.5794392523364486	15.0	4.0	0.2666666666666666	153.0	JABMBU010252232.1:1005-1463(-):Phanerotoma	JABMBU010152679.1:59-982(-):Phanerotoma	36.8	135.0	84.0	0.0	108.0	241.0	19.0	153.0	153.0	308.0	0.435	0.882	5011.0	1005-1463	1308.0	458.0	1.0	G1307	458.0	Phanerotoma	Phanerotoma:JABMBU010252232.1	JABMBU010252232.1:1005-1463(-):Phanerotoma	Phanerotoma:JABMBU010252232.1_ORF.3;941-1499(-)	941.0	1499.0	-	yes-inside	1.218340611353712	176.0	321.0	12.0	Phanerotoma:JABMBU010252232.1	0.0	no	0.0	0.0	JABMBU010252232.1_1005-1463_-__Phanerotoma
Cluster285		NW_020270563.1:35499-36572(-):Melanaphis_sacchari	MsENV	NW_020270563.1:35324-36257(-):Melanaphis_sacchari [ORF]	35499	36572										True			NW_020270563.1		Cluster285					no	2.088e-37	143.0				0.0	0.0	0.8474114441416893	15.0	4.0	0.2666666666666666	358.0	NW_020270563.1:35499-36572(-):Melanaphis_sacchari	B7SV96_OrNV	27.7	357.0	214.0	0.0	59.0	355.0	1.0	357.0	358.0	0.814	0.997	365.0	5000.0	35499-36572	1309.0	1073.0	1.0	G1308	1073.0	Melanaphis_sacchari	Melanaphis_sacchari:NW_020270563.1	NW_020270563.1:35499-36572(-):Melanaphis_sacchari	Melanaphis_sacchari:NW_020270563.1_ORF.69;35324-36257(-)	35324.0	36257.0	-	yes-right	0.869524697110904	327.0	367.0	12.0	Melanaphis_sacchari:NW_020270563.1	0.0	no	3.0	3.0	NW_020270563.1_35324-36257_-__Melanaphis_sacchari
Cluster285		NW_020271684.1:11747-12715(-):Melanaphis_sacchari	MsENV	NW_020271684.1:11743-12739(-):Melanaphis_sacchari [ORF]	11747	12715										True			NW_020271684.1		Cluster285					no	3.259e-69	237.0				0.0	0.0	0.9095890410958904	15.0	4.0	0.2666666666666666	323.0	NW_020271684.1:11747-12715(-):Melanaphis_sacchari	B7SV96_OrNV	41.4	326.0	189.0	0.0	34.0	359.0	1.0	323.0	323.0	0.893	1.0	365.0	5004.0	11747-12715	1310.0	968.0	1.0	G1309	968.0	Melanaphis_sacchari	Melanaphis_sacchari:NW_020271684.1	NW_020271684.1:11747-12715(-):Melanaphis_sacchari	Melanaphis_sacchari:NW_020271684.1_ORF.43;11743-12739(-)	11743.0	12739.0	-	yes-inside	1.0289256198347108	394.0	365.0	12.0	Melanaphis_sacchari:NW_020271684.1	0.0	no	1.0	1.0	NW_020271684.1_11743-12739_-__Melanaphis_sacchari
Cluster285		NW_023276469.1:485913-486821(+):Chelonus_insularis	Chelonus_insularis	NW_023276469.1:485858-486848(+):Chelonus_insularis [ORF]	485913	486821										True			NW_023276469.1		Cluster285					no	9.767e-45	164.0				0.0	0.0	0.993975903614458	15.0	4.0	0.2666666666666666	303.0	NW_023276469.1:485913-486821(+):Chelonus_insularis	A0A0B4VGK8_ToNV	32.2	322.0	205.0	0.0	9.0	330.0	1.0	303.0	303.0	0.97	1.0	332.0	5014.0	485913-486821	1311.0	908.0	1.0	G1310	908.0	Chelonus_insularis	Chelonus_insularis:NW_023276469.1	NW_023276469.1:485913-486821(+):Chelonus_insularis	Chelonus_insularis:NW_023276469.1_ORF.483;485858-486848(+)	485858.0	486848.0	+	yes-inside	1.0903083700440528	449.0	332.0	12.0	Chelonus_insularis:NW_023276469.1	11.0	yes	135.0	146.0	NW_023276469.1_485858-486848_+__Chelonus_insularis
Cluster285		scaffold_178145:1-531(+):Platygaster_orseoliae	PoEFV	scaffold_178145:1-531(+):Platygaster_orseoliae	1	531										True			scaffold_178145		Cluster285					yes	1.0890000000000001e-32	122.0				0.0	0.0		15.0	4.0	0.2666666666666666	177.0	scaffold_178145:1-531(+):Platygaster_orseoliae	NW_020271684.1:11747-12715(-):Melanaphis_sacchari	39.4	177.0	93.0	0.0	82.0	236.0	1.0	177.0	177.0	323.0	0.48	1.0	5003.0	1-531	1312.0	530.0	1.0	G1311	530.0	Platygaster_orseoliae	Platygaster_orseoliae:scaffold_178145									365.0	12.0	Platygaster_orseoliae:scaffold_178145	0.0	no	0.0	0.0	scaffold_178145_1-531_+__Platygaster_orseoliae
Cluster285		scaffold_239906:48-410(+):Platygaster_orseoliae	PoEFV	scaffold_239906:48-410(+):Platygaster_orseoliae	48	410										True			scaffold_239906		Cluster285					no	7.609e-20	82.0				0.0	0.0		15.0	4.0	0.2666666666666666	121.0	scaffold_239906:48-410(+):Platygaster_orseoliae	B7SV96_OrNV	38.5	121.0	68.0	0.0	29.0	140.0	1.0	121.0	121.0	365.0	0.307	1.0	4997.0	48-410	1313.0	362.0	1.0	G1312	362.0	Platygaster_orseoliae	Platygaster_orseoliae:scaffold_239906									365.0	12.0	Platygaster_orseoliae:scaffold_239906	0.0	no	0.0	0.0	scaffold_239906_48-410_+__Platygaster_orseoliae
Cluster2851_redefined		UXGB01040809.1:3-356(-):Eurytoma_brunniventris	EbENV	UXGB01040809.1:3-356(-):Eurytoma_brunniventris	3	356										True			UXGB01040809.1		Cluster2851_redefined					no	3.494e-07	46.0				0.0	0.0		1.0	0.0	0.0	118.0	UXGB01040809.1:3-356(-):Eurytoma_brunniventris	EfFV_orf017	26.1	118.0	85.0	0.0	1.0	116.0	1.0	118.0	118.0	175.0	0.663	1.0	4548.0	3-356	1314.0	353.0	1.0	G1313	353.0	Eurytoma_brunniventris	Eurytoma_brunniventris:UXGB01040809.1	UXGB01040809.1:3-356(-):Eurytoma_brunniventris	Eurytoma_brunniventris:UXGB01040809.1_ORF.3;497-1004(-)			-	no			175.0	0.0	Eurytoma_brunniventris:UXGB01040809.1	0.0	no	2.0	2.0	UXGB01040809.1_3-356_-__Eurytoma_brunniventris
Cluster286		A0A7D5YKP6_DhNV	DhNV	A0A7D5YKP6_DhNV												True			A0A7D5YKP6_DhNV		Cluster286											0.0	0.0		1.0	0.0	0.0																							A0A7D5YKP6_DhNV											1.0	A0A7D5YKP6_DhNV:A0A7D5YKP6_DhNV	0.0	no	0.0	0.0	A0A7D5YKP6_DhNV
Cluster288		CcFV2_orf030	CcFV2	CcFV2_orf030	44954	45418	-									True			CcFV2		Cluster288						0.001357	36.0				0.0	1.0		1.0	0.0	0.0	155.0	CcFV2_orf030	CcFV1_orf027	47.2	38.0	20.0	0.0	105.0	142.0	93.0	130.0	155.0	157.0	0.242	0.245								CcFV2											1.0	CcFV2_orf030:CcFV2_orf030	0.0	no	0.0	0.0	CcFV2_orf030					137848.0
Cluster2896_redefined		scaffold_705297:3-95(+):Platygaster_orseoliae	PoEFV	scaffold_705297:3-95(+):Platygaster_orseoliae	3	95										True			scaffold_705297		Cluster2896_redefined					no	5.91e-14	60.0				0.0	0.0		1.0	0.0	0.0	31.0	scaffold_705297:3-95(+):Platygaster_orseoliae	scaffold_415372:95-190(-):Platygaster_orseoliae	89.2	31.0	3.0	0.0	2.0	32.0	1.0	31.0	31.0	0.969	1.0	32.0	4549.0	mars-95	1315.0	92.0	1.0	G1314	92.0	Platygaster_orseoliae	Platygaster_orseoliae:scaffold_705297									117.0	1.0	Platygaster_orseoliae:scaffold_705297	0.0	no	0.0	0.0	scaffold_705297_3-95_+__Platygaster_orseoliae
Cluster29_redefined	LbFVorf44	AQQ79964_LbFV	LbFV	AQQ79964_LbFV	43693	43881	+									True			NC_033778.1		Cluster29_redefined						6.369000000000001e-26	96.0				1.0	1.0		5.0	4.0	0.8	63.0	AQQ79964_LbFV	JABAIF010008300.1:30394-30567(-):Leptopilina_boulardi_GCA_015476485	85.2	53.0	8.0	0.0	1.0	53.0	1.0	53.0	63.0	0.914	0.841	58.0								LbFV											1.0	AQQ79964_LbFV:AQQ79964_LbFV	0.0	no	0.0	0.0	AQQ79964_LbFV					111453.0
Cluster29_redefined	LbFVorf44	JABAIF010000738.1:215201-215383(-):Leptopilina_boulardi_GCA_015476485.1	Leptopilina_boulardi_GCA_015476485	JABAIF010000738.1:215194-215383(-):Leptopilina_boulardi_GCA_015476485.1 [ORF]	215201	215383										True			JABAIF010000738.1		Cluster29_redefined					no	6.845e-25	93.0				1.0	1.0	1.0	5.0	4.0	0.8	61.0	JABAIF010000738.1:215201-215383(-):Leptopilina_boulardi_GCA_015476485	AQQ79964_LbFV	73.5	61.0	16.0	0.0	1.0	61.0	1.0	61.0	61.0	63.0	0.968	1.0	5360.0	215201-215383	1322.0	182.0	1.0	G1321	182.0	Leptopilina_boulardi_GCA_015476485.1	Leptopilina_boulardi_GCA_015476485:JABAIF010000738.1	JABAIF010000738.1:215201-215383(-):Leptopilina_boulardi_GCA_015476485	Leptopilina_boulardi_GCA_015476485:JABAIF010000738.1_ORF.225;215194-215383(-)	215194.0	215383.0	-	yes-right	1.0384615384615383	80.0	63.0	1.0	Leptopilina_boulardi_GCA_015476485.1:JABAIF010000738.1	13.0	yes	18.0	31.0	JABAIF010000738.1_215194-215383_-__Leptopilina_boulardi_GCA_015476485.1
Cluster29_redefined	LbFVorf44	JABAIF010000738.1:220961-221143(-):Leptopilina_boulardi_GCA_015476485.1	Leptopilina_boulardi_GCA_015476485	JABAIF010000738.1:220948-221143(-):Leptopilina_boulardi_GCA_015476485.1 [ORF]	220961	221143										True			JABAIF010000738.1		Cluster29_redefined					no	8.679e-24	90.0				1.0	1.0	1.031746031746032	5.0	4.0	0.8	61.0	JABAIF010000738.1:220961-221143(-):Leptopilina_boulardi_GCA_015476485	AQQ79964_LbFV	71.3	61.0	17.0	0.0	1.0	61.0	1.0	61.0	61.0	63.0	0.968	1.0	5391.0	220961-221143	1323.0	182.0	1.0	G1322	182.0	Leptopilina_boulardi_GCA_015476485.1	Leptopilina_boulardi_GCA_015476485:JABAIF010000738.1	JABAIF010000738.1:220961-221143(-):Leptopilina_boulardi_GCA_015476485	Leptopilina_boulardi_GCA_015476485:JABAIF010000738.1_ORF.223;220948-221143(-)	220948.0	221143.0	-	yes-right	1.0714285714285714	82.0	63.0	1.0	Leptopilina_boulardi_GCA_015476485.1:JABAIF010000738.1	13.0	yes	18.0	31.0	JABAIF010000738.1_220948-221143_-__Leptopilina_boulardi_GCA_015476485.1
Cluster29_redefined	LbFVorf44	JABAIF010001905.1:1174-1314(-):Leptopilina_boulardi_GCA_015476485.1	Leptopilina_boulardi_GCA_015476485	JABAIF010001905.1:1173-1335(-):Leptopilina_boulardi_GCA_015476485.1 [ORF]	1174	1314										True			JABAIF010001905.1		Cluster29_redefined					no	3.639e-18	73.0				1.0	1.0	0.8571428571428571	5.0	4.0	0.8	47.0	JABAIF010001905.1:1174-1314(-):Leptopilina_boulardi_GCA_015476485	AQQ79964_LbFV	74.0	47.0	12.0	0.0	4.0	50.0	1.0	47.0	47.0	63.0	0.746	1.0	5342.0	1174-1314	1324.0	140.0	1.0	G1323	140.0	Leptopilina_boulardi_GCA_015476485.1	Leptopilina_boulardi_GCA_015476485:JABAIF010001905.1	JABAIF010001905.1:1174-1314(-):Leptopilina_boulardi_GCA_015476485	Leptopilina_boulardi_GCA_015476485:JABAIF010001905.1_ORF.313;1173-1335(-)	1173.0	1335.0	-	yes-inside	1.1571428571428573	86.0	63.0	1.0	Leptopilina_boulardi_GCA_015476485.1:JABAIF010001905.1	8.0	yes	38.0	46.0	JABAIF010001905.1_1173-1335_-__Leptopilina_boulardi_GCA_015476485.1
Cluster29_redefined	LbFVorf44	JABAIF010002408.1:92362-92511(+):Leptopilina_boulardi_GCA_015476485.1	Leptopilina_boulardi_GCA_015476485	JABAIF010002408.1:92361-92511(+):Leptopilina_boulardi_GCA_015476485.1 [ORF]	92362	92511										True			JABAIF010002408.1		Cluster29_redefined					no	9.366000000000001e-20	78.0				1.0	1.0	0.7936507936507936	5.0	4.0	0.8	50.0	JABAIF010002408.1:92362-92511(+):Leptopilina_boulardi_GCA_015476485	AQQ79964_LbFV	74.2	50.0	13.0	0.0	1.0	50.0	1.0	50.0	50.0	63.0	0.794	1.0	5294.0	92362-92511	1325.0	149.0	1.0	G1324	149.0	Leptopilina_boulardi_GCA_015476485.1	Leptopilina_boulardi_GCA_015476485:JABAIF010002408.1	JABAIF010002408.1:92362-92511(+):Leptopilina_boulardi_GCA_015476485	Leptopilina_boulardi_GCA_015476485:JABAIF010002408.1_ORF.15;92361-92511(+)	92361.0	92511.0	+	yes-right	1.0067114093959733	87.0	63.0	1.0	Leptopilina_boulardi_GCA_015476485.1:JABAIF010002408.1	5.0	yes	13.0	18.0	JABAIF010002408.1_92361-92511_+__Leptopilina_boulardi_GCA_015476485.1
Cluster29_redefined	LbFVorf44	JABAIF010002427.1:39172-39255(+):Leptopilina_boulardi_GCA_015476485.1	Leptopilina_boulardi_GCA_015476485	JABAIF010002427.1:39172-39255(+):Leptopilina_boulardi_GCA_015476485.1	39172	39255										True			JABAIF010002427.1		Cluster29_redefined					no	2.273e-08	44.0				1.0	1.0		5.0	4.0	0.8	28.0	JABAIF010002427.1:39172-39255(+):Leptopilina_boulardi_GCA_015476485	AQQ79964_LbFV	72.7	28.0	7.0	0.0	1.0	28.0	1.0	28.0	28.0	63.0	0.444	1.0	5289.0	39172-39255	1326.0	83.0	1.0	G1325	83.0	Leptopilina_boulardi_GCA_015476485.1	Leptopilina_boulardi_GCA_015476485:JABAIF010002427.1									63.0	1.0	Leptopilina_boulardi_GCA_015476485.1:JABAIF010002427.1	4.0	yes	11.0	15.0	JABAIF010002427.1_39172-39255_+__Leptopilina_boulardi_GCA_015476485.1
Cluster29_redefined	LbFVorf44	JABAIF010002638.1:35988-36128(-):Leptopilina_boulardi_GCA_015476485.1	Leptopilina_boulardi_GCA_015476485	JABAIF010002638.1:35988-36128(-):Leptopilina_boulardi_GCA_015476485.1	35988	36128										True			JABAIF010002638.1		Cluster29_redefined					no	6.383e-17	70.0				1.0	1.0		5.0	4.0	0.8	47.0	JABAIF010002638.1:35988-36128(-):Leptopilina_boulardi_GCA_015476485	AQQ79964_LbFV	70.8	47.0	13.0	0.0	3.0	49.0	1.0	47.0	47.0	63.0	0.746	1.0	5313.0	35988-36128	1327.0	140.0	1.0	G1326	140.0	Leptopilina_boulardi_GCA_015476485.1	Leptopilina_boulardi_GCA_015476485:JABAIF010002638.1									63.0	1.0	Leptopilina_boulardi_GCA_015476485.1:JABAIF010002638.1	2.0	yes	7.0	9.0	JABAIF010002638.1_35988-36128_-__Leptopilina_boulardi_GCA_015476485.1
Cluster29_redefined	LbFVorf44	JABAIF010002675.1:2047-2229(+):Leptopilina_boulardi_GCA_015476485.1	Leptopilina_boulardi_GCA_015476485	JABAIF010002675.1:2046-2262(+):Leptopilina_boulardi_GCA_015476485.1 [ORF]	2047	2229										True			JABAIF010002675.1		Cluster29_redefined					no	1.4000000000000002e-25	95.0				1.0	1.0	1.1428571428571428	5.0	4.0	0.8	61.0	JABAIF010002675.1:2047-2229(+):Leptopilina_boulardi_GCA_015476485	AQQ79964_LbFV	73.8	62.0	16.0	0.0	1.0	62.0	1.0	61.0	61.0	63.0	0.984	1.0	5356.0	2047-2229	1328.0	182.0	1.0	G1327	182.0	Leptopilina_boulardi_GCA_015476485.1	Leptopilina_boulardi_GCA_015476485:JABAIF010002675.1	JABAIF010002675.1:2047-2229(+):Leptopilina_boulardi_GCA_015476485	Leptopilina_boulardi_GCA_015476485:JABAIF010002675.1_ORF.1;2046-2262(+)	2046.0	2262.0	+	yes-inside	1.1868131868131868	91.0	63.0	1.0	Leptopilina_boulardi_GCA_015476485.1:JABAIF010002675.1	0.0	no	0.0	0.0	JABAIF010002675.1_2046-2262_+__Leptopilina_boulardi_GCA_015476485.1
Cluster29_redefined	LbFVorf44	JABAIF010006026.1:159829-159996(-):Leptopilina_boulardi_GCA_015476485.1	Leptopilina_boulardi_GCA_015476485	JABAIF010006026.1:159801-159996(-):Leptopilina_boulardi_GCA_015476485.1 [ORF]	159829	159996										True			JABAIF010006026.1		Cluster29_redefined					no	2.233e-18	74.0				1.0	1.0	1.031746031746032	5.0	4.0	0.8	56.0	JABAIF010006026.1:159829-159996(-):Leptopilina_boulardi_GCA_015476485	AQQ79964_LbFV	64.7	56.0	19.0	0.0	1.0	56.0	1.0	56.0	56.0	63.0	0.889	1.0	5348.0	159829-159996	1329.0	167.0	1.0	G1328	167.0	Leptopilina_boulardi_GCA_015476485.1	Leptopilina_boulardi_GCA_015476485:JABAIF010006026.1	JABAIF010006026.1:159829-159996(-):Leptopilina_boulardi_GCA_015476485	Leptopilina_boulardi_GCA_015476485:JABAIF010006026.1_ORF.96;159801-159996(-)	159801.0	159996.0	-	yes-right	1.1676646706586826	111.0	63.0	1.0	Leptopilina_boulardi_GCA_015476485.1:JABAIF010006026.1	4.0	yes	8.0	12.0	JABAIF010006026.1_159801-159996_-__Leptopilina_boulardi_GCA_015476485.1
Cluster29_redefined	LbFVorf44	JABAIF010006231.1:1615-1764(+):Leptopilina_boulardi_GCA_015476485.1	Leptopilina_boulardi_GCA_015476485	JABAIF010006231.1:1614-1764(+):Leptopilina_boulardi_GCA_015476485.1 [ORF]	1615	1764										True			JABAIF010006231.1		Cluster29_redefined					no	3.342e-19	76.0				1.0	1.0	0.7936507936507936	5.0	4.0	0.8	50.0	JABAIF010006231.1:1615-1764(+):Leptopilina_boulardi_GCA_015476485	AQQ79964_LbFV	72.9	50.0	13.0	0.0	1.0	50.0	1.0	50.0	50.0	63.0	0.794	1.0	5370.0	1615-1764	1330.0	149.0	1.0	G1329	149.0	Leptopilina_boulardi_GCA_015476485.1	Leptopilina_boulardi_GCA_015476485:JABAIF010006231.1	JABAIF010006231.1:1615-1764(+):Leptopilina_boulardi_GCA_015476485	Leptopilina_boulardi_GCA_015476485:JABAIF010006231.1_ORF.1;1614-1764(+)	1614.0	1764.0	+	yes-right	1.0067114093959733	112.0	63.0	1.0	Leptopilina_boulardi_GCA_015476485.1:JABAIF010006231.1	0.0	no	0.0	0.0	JABAIF010006231.1_1614-1764_+__Leptopilina_boulardi_GCA_015476485.1
Cluster29_redefined	LbFVorf44	JABAIF010006499.1:98129-98278(-):Leptopilina_boulardi_GCA_015476485.1	Leptopilina_boulardi_GCA_015476485	JABAIF010006499.1:98129-98278(-):Leptopilina_boulardi_GCA_015476485.1	98129	98278										True			JABAIF010006499.1		Cluster29_redefined					no	2.254e-18	74.0				1.0	1.0		5.0	4.0	0.8	50.0	JABAIF010006499.1:98129-98278(-):Leptopilina_boulardi_GCA_015476485	AQQ79964_LbFV	70.8	50.0	14.0	0.0	1.0	50.0	1.0	50.0	50.0	63.0	0.794	1.0	5293.0	98129-98278	1331.0	149.0	1.0	G1330	149.0	Leptopilina_boulardi_GCA_015476485.1	Leptopilina_boulardi_GCA_015476485:JABAIF010006499.1									63.0	1.0	Leptopilina_boulardi_GCA_015476485.1:JABAIF010006499.1	7.0	yes	17.0	24.0	JABAIF010006499.1_98129-98278_-__Leptopilina_boulardi_GCA_015476485.1
Cluster29_redefined	LbFVorf44	JABAIF010006870.1:58111-58239(-):Leptopilina_boulardi_GCA_015476485.1	Leptopilina_boulardi_GCA_015476485	JABAIF010006870.1:58110-58260(-):Leptopilina_boulardi_GCA_015476485.1 [ORF]	58111	58239										True			JABAIF010006870.1		Cluster29_redefined					no	1.247e-15	66.0				1.0	1.0	0.7936507936507936	5.0	4.0	0.8	43.0	JABAIF010006870.1:58111-58239(-):Leptopilina_boulardi_GCA_015476485	AQQ79964_LbFV	72.5	43.0	12.0	0.0	8.0	50.0	1.0	43.0	43.0	63.0	0.683	1.0	5369.0	58111-58239	1332.0	128.0	1.0	G1331	128.0	Leptopilina_boulardi_GCA_015476485.1	Leptopilina_boulardi_GCA_015476485:JABAIF010006870.1	JABAIF010006870.1:58111-58239(-):Leptopilina_boulardi_GCA_015476485	Leptopilina_boulardi_GCA_015476485:JABAIF010006870.1_ORF.377;58110-58260(-)	58110.0	58260.0	-	yes-inside	1.171875	114.0	63.0	1.0	Leptopilina_boulardi_GCA_015476485.1:JABAIF010006870.1	5.0	yes	28.0	33.0	JABAIF010006870.1_58110-58260_-__Leptopilina_boulardi_GCA_015476485.1
Cluster29_redefined	LbFVorf44	JABAIF010007267.1:7434-7583(-):Leptopilina_boulardi_GCA_015476485.1	Leptopilina_boulardi_GCA_015476485	JABAIF010007267.1:7433-7583(-):Leptopilina_boulardi_GCA_015476485.1 [ORF]	7434	7583										True			JABAIF010007267.1		Cluster29_redefined					no	6.815000000000001e-20	78.0				1.0	1.0	0.7936507936507936	5.0	4.0	0.8	50.0	JABAIF010007267.1:7434-7583(-):Leptopilina_boulardi_GCA_015476485	AQQ79964_LbFV	74.6	50.0	12.0	0.0	1.0	50.0	1.0	50.0	50.0	63.0	0.794	1.0	5362.0	7434-7583	1333.0	149.0	1.0	G1332	149.0	Leptopilina_boulardi_GCA_015476485.1	Leptopilina_boulardi_GCA_015476485:JABAIF010007267.1	JABAIF010007267.1:7434-7583(-):Leptopilina_boulardi_GCA_015476485	Leptopilina_boulardi_GCA_015476485:JABAIF010007267.1_ORF.18;7433-7583(-)	7433.0	7583.0	-	yes-right	1.0067114093959733	117.0	63.0	1.0	Leptopilina_boulardi_GCA_015476485.1:JABAIF010007267.1	0.0	no	2.0	2.0	JABAIF010007267.1_7433-7583_-__Leptopilina_boulardi_GCA_015476485.1
Cluster29_redefined	LbFVorf44	JABAIF010007742.1:16502-16651(+):Leptopilina_boulardi_GCA_015476485.1	Leptopilina_boulardi_GCA_015476485	JABAIF010007742.1:16501-16651(+):Leptopilina_boulardi_GCA_015476485.1 [ORF]	16502	16651										True			JABAIF010007742.1		Cluster29_redefined					no	4.366e-18	74.0				1.0	1.0	0.7936507936507936	5.0	4.0	0.8	50.0	JABAIF010007742.1:16502-16651(+):Leptopilina_boulardi_GCA_015476485	AQQ79964_LbFV	70.8	50.0	14.0	0.0	1.0	50.0	1.0	50.0	50.0	0.794	1.0	63.0	5345.0	16502-16651	1334.0	149.0	1.0	G1333	149.0	Leptopilina_boulardi_GCA_015476485.1	Leptopilina_boulardi_GCA_015476485:JABAIF010007742.1	JABAIF010007742.1:16502-16651(+):Leptopilina_boulardi_GCA_015476485	Leptopilina_boulardi_GCA_015476485:JABAIF010007742.1_ORF.14;16501-16651(+)	16501.0	16651.0	+	yes-right	1.0067114093959733	122.0	63.0	1.0	Leptopilina_boulardi_GCA_015476485.1:JABAIF010007742.1	2.0	yes	8.0	10.0	JABAIF010007742.1_16501-16651_+__Leptopilina_boulardi_GCA_015476485.1
Cluster29_redefined	LbFVorf44	JABAIF010008169.1:1214-1363(+):Leptopilina_boulardi_GCA_015476485.1	Leptopilina_boulardi_GCA_015476485	JABAIF010008169.1:1213-1363(+):Leptopilina_boulardi_GCA_015476485.1 [ORF]	1214	1363										True			JABAIF010008169.1		Cluster29_redefined					no	1.91e-20	80.0				1.0	1.0	0.7936507936507936	5.0	4.0	0.8	50.0	JABAIF010008169.1:1214-1363(+):Leptopilina_boulardi_GCA_015476485	AQQ79964_LbFV	75.9	50.0	12.0	0.0	1.0	50.0	1.0	50.0	50.0	63.0	0.794	1.0	5298.0	1214-1363	1335.0	149.0	1.0	G1334	149.0	Leptopilina_boulardi_GCA_015476485.1	Leptopilina_boulardi_GCA_015476485:JABAIF010008169.1	JABAIF010008169.1:1214-1363(+):Leptopilina_boulardi_GCA_015476485	Leptopilina_boulardi_GCA_015476485:JABAIF010008169.1_ORF.3;1213-1363(+)	1213.0	1363.0	+	yes-right	1.0067114093959733	123.0	63.0	1.0	Leptopilina_boulardi_GCA_015476485.1:JABAIF010008169.1	0.0	no	0.0	0.0	JABAIF010008169.1_1213-1363_+__Leptopilina_boulardi_GCA_015476485.1
Cluster29_redefined	LbFVorf44	JABAIF010008300.1:30394-30567(-):Leptopilina_boulardi_GCA_015476485.1	Leptopilina_boulardi_GCA_015476485	JABAIF010008300.1:30351-30567(-):Leptopilina_boulardi_GCA_015476485.1 [ORF]	30394	30567										True			JABAIF010008300.1		Cluster29_redefined					no	6.369000000000001e-26	96.0				1.0	1.0	1.1428571428571428	5.0	4.0	0.8	58.0	JABAIF010008300.1:30394-30567(-):Leptopilina_boulardi_GCA_015476485	AQQ79964_LbFV	85.2	53.0	8.0	0.0	1.0	53.0	1.0	53.0	58.0	63.0	0.841	0.914	5322.0	30394-30567	1336.0	173.0	1.0	G1335	173.0	Leptopilina_boulardi_GCA_015476485.1	Leptopilina_boulardi_GCA_015476485:JABAIF010008300.1	JABAIF010008300.1:30394-30567(-):Leptopilina_boulardi_GCA_015476485	Leptopilina_boulardi_GCA_015476485:JABAIF010008300.1_ORF.353;30351-30567(-)	30351.0	30567.0	-	yes-right	1.2485549132947975	129.0	63.0	1.0	Leptopilina_boulardi_GCA_015476485.1:JABAIF010008300.1	5.0	yes	23.0	28.0	JABAIF010008300.1_30351-30567_-__Leptopilina_boulardi_GCA_015476485.1
Cluster29_redefined	LbFVorf44	JABAIF010008669.1:10066-10224(+):Leptopilina_boulardi_GCA_015476485.1	Leptopilina_boulardi_GCA_015476485	JABAIF010008669.1:10080-10302(+):Leptopilina_boulardi_GCA_015476485.1 [ORF]	10066	10224										True			JABAIF010008669.1		Cluster29_redefined					no	2.409e-25	94.0				1.0	1.0	1.1746031746031746	5.0	4.0	0.8	53.0	JABAIF010008669.1:10066-10224(+):Leptopilina_boulardi_GCA_015476485	AQQ79964_LbFV	83.7	53.0	8.0	0.0	7.0	59.0	1.0	53.0	53.0	63.0	0.841	1.0	5315.0	10066-10224	1338.0	158.0	1.0	G1337	158.0	Leptopilina_boulardi_GCA_015476485.1	Leptopilina_boulardi_GCA_015476485:JABAIF010008669.1	JABAIF010008669.1:10066-10224(+):Leptopilina_boulardi_GCA_015476485	Leptopilina_boulardi_GCA_015476485:JABAIF010008669.1_ORF.2;10080-10302(+)	10080.0	10302.0	+	yes-left	1.4050632911392404	132.0	63.0	1.0	Leptopilina_boulardi_GCA_015476485.1:JABAIF010008669.1	1.0	yes	1.0	2.0	JABAIF010008669.1_10080-10302_+__Leptopilina_boulardi_GCA_015476485.1
Cluster29_redefined	LbFVorf44	JABAIF010008669.1:2894-3037(-):Leptopilina_boulardi_GCA_015476485.1	Leptopilina_boulardi_GCA_015476485	JABAIF010008669.1:2894-3037(-):Leptopilina_boulardi_GCA_015476485.1	2894	3037										True			JABAIF010008669.1		Cluster29_redefined					no	3.836e-18	73.0				1.0	1.0		5.0	4.0	0.8	48.0	JABAIF010008669.1:2894-3037(-):Leptopilina_boulardi_GCA_015476485	AQQ79964_LbFV	72.7	48.0	13.0	0.0	3.0	50.0	1.0	48.0	48.0	63.0	0.762	1.0	5382.0	2894-3037	1337.0	143.0	1.0	G1336	143.0	Leptopilina_boulardi_GCA_015476485.1	Leptopilina_boulardi_GCA_015476485:JABAIF010008669.1	JABAIF010008669.1:2894-3037(-):Leptopilina_boulardi_GCA_015476485	Leptopilina_boulardi_GCA_015476485:JABAIF010008669.1_ORF.2;10080-10302(+)			-	no			63.0	1.0	Leptopilina_boulardi_GCA_015476485.1:JABAIF010008669.1	1.0	yes	1.0	2.0	JABAIF010008669.1_2894-3037_-__Leptopilina_boulardi_GCA_015476485.1
Cluster29_redefined	LbFVorf44	JABAIF010009417.1:72797-72940(-):Leptopilina_boulardi_GCA_015476485.1	Leptopilina_boulardi_GCA_015476485	JABAIF010009417.1:72796-72949(-):Leptopilina_boulardi_GCA_015476485.1 [ORF]	72797	72940										True			JABAIF010009417.1		Cluster29_redefined					no	7.817e-19	75.0				1.0	1.0	0.8095238095238095	5.0	4.0	0.8	48.0	JABAIF010009417.1:72797-72940(-):Leptopilina_boulardi_GCA_015476485	AQQ79964_LbFV	74.4	48.0	12.0	0.0	3.0	50.0	1.0	48.0	48.0	63.0	0.762	1.0	5330.0	72797-72940	1339.0	143.0	1.0	G1338	143.0	Leptopilina_boulardi_GCA_015476485.1	Leptopilina_boulardi_GCA_015476485:JABAIF010009417.1	JABAIF010009417.1:72797-72940(-):Leptopilina_boulardi_GCA_015476485	Leptopilina_boulardi_GCA_015476485:JABAIF010009417.1_ORF.217;72796-72949(-)	72796.0	72949.0	-	yes-inside	1.06993006993007	136.0	63.0	1.0	Leptopilina_boulardi_GCA_015476485.1:JABAIF010009417.1	4.0	yes	16.0	20.0	JABAIF010009417.1_72796-72949_-__Leptopilina_boulardi_GCA_015476485.1
Cluster29_redefined	LbFVorf44	JABAIF010009792.1:64236-64415(+):Leptopilina_boulardi_GCA_015476485.1	Leptopilina_boulardi_GCA_015476485	JABAIF010009792.1:64235-64436(+):Leptopilina_boulardi_GCA_015476485.1 [ORF]	64236	64415										True			JABAIF010009792.1		Cluster29_redefined					no	1.6869999999999998e-24	92.0				1.0	1.0	1.0634920634920637	5.0	4.0	0.8	60.0	JABAIF010009792.1:64236-64415(+):Leptopilina_boulardi_GCA_015476485	AQQ79964_LbFV	73.7	60.0	16.0	0.0	1.0	60.0	1.0	60.0	60.0	63.0	0.952	1.0	5310.0	64236-64415	1340.0	179.0	1.0	G1339	179.0	Leptopilina_boulardi_GCA_015476485.1	Leptopilina_boulardi_GCA_015476485:JABAIF010009792.1	JABAIF010009792.1:64236-64415(+):Leptopilina_boulardi_GCA_015476485	Leptopilina_boulardi_GCA_015476485:JABAIF010009792.1_ORF.32;64235-64436(+)	64235.0	64436.0	+	yes-inside	1.1229050279329609	139.0	63.0	1.0	Leptopilina_boulardi_GCA_015476485.1:JABAIF010009792.1	3.0	yes	11.0	14.0	JABAIF010009792.1_64235-64436_+__Leptopilina_boulardi_GCA_015476485.1
Cluster29_redefined	LbFVorf44	JADEYJ010000044.1:102029-102211(-):Leptopilina_boulardi_GCA_019393585.1	LbEFV (GCA 019393585.1)	JADEYJ010000044.1:102022-102211(-):Leptopilina_boulardi_GCA_019393585.1 [ORF]	102029	102211		79.72641186933639	49.0	29.79039631926852	0.120253164556962	0.8924050632911392	32.2298768516866	53.16878535671567	27.22505525958721	False	False	False	JADEYJ010000044.1	A	Cluster29_redefined	1.0	1.0	36.0	1.0	no	6.845e-25	93.0				1.0	1.0	1.0	5.0	4.0	0.8	61.0	JADEYJ010000044.1:102029-102211(-):Leptopilina_boulardi_GCA_019393585.1	AQQ79964_LbFV	73.5	61.0	16.0	0.0	1.0	61.0	1.0	61.0	61.0	63.0	0.968	1.0	5372.0	102029-102211	1341.0	182.0	1.0	G1340	182.0	Leptopilina_boulardi_GCA_019393585.1	Leptopilina_boulardi_GCA_019393585.1:JADEYJ010000044.1	JADEYJ010000044.1:102029-102211(-):Leptopilina_boulardi_GCA_019393585.1	Leptopilina_boulardi_GCA_019393585.1:JADEYJ010000044.1_ORF.2165;102022-102211(-)	102022.0	102211.0	-	yes-right	1.0384615384615383	195.0	63.0	1.0	Leptopilina_boulardi_GCA_019393585.1:JADEYJ010000044.1	23.0	yes	208.0	231.0	JADEYJ010000044.1_102022-102211_-__Leptopilina_boulardi_GCA_019393585.1	['JADEYJ010000371.1_3765709-3766132_+__Leptopilina_boulardi_GCA_019393585.1', 'JADEYJ010000371.1_2273183-2273384_-__Leptopilina_boulardi_GCA_019393585.1', 'JADEYJ010000371.1_1808650-1808866_-__Leptopilina_boulardi_GCA_019393585.1', 'JADEYJ010000403.1_410462-410747_-__Leptopilina_boulardi_GCA_019393585.1', 'JADEYJ010000322.1_132356-132439_+__Leptopilina_boulardi_GCA_019393585.1', 'JADEYJ010000373.1_308060-308282_-__Leptopilina_boulardi_GCA_019393585.1', 'JADEYJ010000138.1_87453-87669_-__Leptopilina_boulardi_GCA_019393585.1', 'JADEYJ010000138.1_97547-97763_-__Leptopilina_boulardi_GCA_019393585.1', 'JADEYJ010000044.1_102022-102211_-__Leptopilina_boulardi_GCA_019393585.1', 'JADEYJ010000371.1_2675605-2675794_+__Leptopilina_boulardi_GCA_019393585.1', 'JADEYJ010000324.1_1339077-1339608_+__Leptopilina_boulardi_GCA_019393585.1', 'JADEYJ010000347.1_577325-577859_+__Leptopilina_boulardi_GCA_019393585.1', 'JADEYJ010000347.1_557591-558122_+__Leptopilina_boulardi_GCA_019393585.1', 'JADEYJ010000198.1_76215-76743_+__Leptopilina_boulardi_GCA_019393585.1', 'JADEYJ010000324.1_1212955-1213144_+__Leptopilina_boulardi_GCA_019393585.1', 'JADEYJ010000330.1_4384358-4384583_-__Leptopilina_boulardi_GCA_019393585.1', 'JADEYJ010000351.1_2340814-2341009_-__Leptopilina_boulardi_GCA_019393585.1', 'JADEYJ010000341.1_3087362-3087502_+__Leptopilina_boulardi_GCA_019393585.1', 'JADEYJ010000351.1_1048400-1048577_-__Leptopilina_boulardi_GCA_019393585.1', 'JADEYJ010000397.1_49790-50057_-__Leptopilina_boulardi_GCA_019393585.1', 'JADEYJ010000222.1_546885-547035_+__Leptopilina_boulardi_GCA_019393585.1', 'JADEYJ010000120.1_81628-81778_-__Leptopilina_boulardi_GCA_019393585.1', 'JADEYJ010000371.1_3755962-3756112_+__Leptopilina_boulardi_GCA_019393585.1', 'JADEYJ010000371.1_3656583-3656778_+__Leptopilina_boulardi_GCA_019393585.1', 'JADEYJ010000262.1_847512-847661_-__Leptopilina_boulardi_GCA_019393585.1', 'JADEYJ010000315.1_801979-802129_+__Leptopilina_boulardi_GCA_019393585.1', 'JADEYJ010000273.1_3381037-3381187_-__Leptopilina_boulardi_GCA_019393585.1', 'JADEYJ010000371.1_3588065-3588208_-__Leptopilina_boulardi_GCA_019393585.1', 'JADEYJ010000198.1_293586-293729_+__Leptopilina_boulardi_GCA_019393585.1', 'JADEYJ010000237.1_1266598-1266741_+__Leptopilina_boulardi_GCA_019393585.1', 'JADEYJ010000371.1_1923674-1923814_-__Leptopilina_boulardi_GCA_019393585.1', 'JADEYJ010000315.1_538442-538604_-__Leptopilina_boulardi_GCA_019393585.1', 'JADEYJ010000122.1_1867991-1868144_-__Leptopilina_boulardi_GCA_019393585.1', 'JADEYJ010000235.1_197222-197372_+__Leptopilina_boulardi_GCA_019393585.1', 'JADEYJ010000371.1_1848508-1848658_-__Leptopilina_boulardi_GCA_019393585.1', 'JADEYJ010000244.1_1113492-1113642_+__Leptopilina_boulardi_GCA_019393585.1']	-1.0	0.0
Cluster29_redefined	LbFVorf44	JADEYJ010000120.1:81629-81778(-):Leptopilina_boulardi_GCA_019393585.1	LbEFV (GCA 019393585.1)	JADEYJ010000120.1:81628-81778(-):Leptopilina_boulardi_GCA_019393585.1 [ORF]	81629	81778		58.95082953897099	29.0	29.22224112447279	0.4240506329113924	0.2911392405063291	32.2298768516866	53.16878535671567	27.22505525958721	False	False	False	JADEYJ010000120.1	A	Cluster29_redefined	1.0	1.0	36.0	1.0	no	3.342e-19	76.0				1.0	1.0	0.7936507936507936	5.0	4.0	0.8	50.0	JADEYJ010000120.1:81629-81778(-):Leptopilina_boulardi_GCA_019393585.1	AQQ79964_LbFV	72.9	50.0	13.0	0.0	1.0	50.0	1.0	50.0	50.0	63.0	0.794	1.0	5377.0	81629-81778	1342.0	149.0	1.0	G1341	149.0	Leptopilina_boulardi_GCA_019393585.1	Leptopilina_boulardi_GCA_019393585.1:JADEYJ010000120.1	JADEYJ010000120.1:81629-81778(-):Leptopilina_boulardi_GCA_019393585.1	Leptopilina_boulardi_GCA_019393585.1:JADEYJ010000120.1_ORF.423;81628-81778(-)	81628.0	81778.0	-	yes-right	1.0067114093959733	205.0	63.0	1.0	Leptopilina_boulardi_GCA_019393585.1:JADEYJ010000120.1	11.0	yes	43.0	54.0	JADEYJ010000120.1_81628-81778_-__Leptopilina_boulardi_GCA_019393585.1	['JADEYJ010000371.1_3765709-3766132_+__Leptopilina_boulardi_GCA_019393585.1', 'JADEYJ010000371.1_2273183-2273384_-__Leptopilina_boulardi_GCA_019393585.1', 'JADEYJ010000371.1_1808650-1808866_-__Leptopilina_boulardi_GCA_019393585.1', 'JADEYJ010000403.1_410462-410747_-__Leptopilina_boulardi_GCA_019393585.1', 'JADEYJ010000322.1_132356-132439_+__Leptopilina_boulardi_GCA_019393585.1', 'JADEYJ010000373.1_308060-308282_-__Leptopilina_boulardi_GCA_019393585.1', 'JADEYJ010000138.1_87453-87669_-__Leptopilina_boulardi_GCA_019393585.1', 'JADEYJ010000138.1_97547-97763_-__Leptopilina_boulardi_GCA_019393585.1', 'JADEYJ010000044.1_102022-102211_-__Leptopilina_boulardi_GCA_019393585.1', 'JADEYJ010000371.1_2675605-2675794_+__Leptopilina_boulardi_GCA_019393585.1', 'JADEYJ010000324.1_1339077-1339608_+__Leptopilina_boulardi_GCA_019393585.1', 'JADEYJ010000347.1_577325-577859_+__Leptopilina_boulardi_GCA_019393585.1', 'JADEYJ010000347.1_557591-558122_+__Leptopilina_boulardi_GCA_019393585.1', 'JADEYJ010000198.1_76215-76743_+__Leptopilina_boulardi_GCA_019393585.1', 'JADEYJ010000324.1_1212955-1213144_+__Leptopilina_boulardi_GCA_019393585.1', 'JADEYJ010000330.1_4384358-4384583_-__Leptopilina_boulardi_GCA_019393585.1', 'JADEYJ010000351.1_2340814-2341009_-__Leptopilina_boulardi_GCA_019393585.1', 'JADEYJ010000341.1_3087362-3087502_+__Leptopilina_boulardi_GCA_019393585.1', 'JADEYJ010000351.1_1048400-1048577_-__Leptopilina_boulardi_GCA_019393585.1', 'JADEYJ010000397.1_49790-50057_-__Leptopilina_boulardi_GCA_019393585.1', 'JADEYJ010000222.1_546885-547035_+__Leptopilina_boulardi_GCA_019393585.1', 'JADEYJ010000120.1_81628-81778_-__Leptopilina_boulardi_GCA_019393585.1', 'JADEYJ010000371.1_3755962-3756112_+__Leptopilina_boulardi_GCA_019393585.1', 'JADEYJ010000371.1_3656583-3656778_+__Leptopilina_boulardi_GCA_019393585.1', 'JADEYJ010000262.1_847512-847661_-__Leptopilina_boulardi_GCA_019393585.1', 'JADEYJ010000315.1_801979-802129_+__Leptopilina_boulardi_GCA_019393585.1', 'JADEYJ010000273.1_3381037-3381187_-__Leptopilina_boulardi_GCA_019393585.1', 'JADEYJ010000371.1_3588065-3588208_-__Leptopilina_boulardi_GCA_019393585.1', 'JADEYJ010000198.1_293586-293729_+__Leptopilina_boulardi_GCA_019393585.1', 'JADEYJ010000237.1_1266598-1266741_+__Leptopilina_boulardi_GCA_019393585.1', 'JADEYJ010000371.1_1923674-1923814_-__Leptopilina_boulardi_GCA_019393585.1', 'JADEYJ010000315.1_538442-538604_-__Leptopilina_boulardi_GCA_019393585.1', 'JADEYJ010000122.1_1867991-1868144_-__Leptopilina_boulardi_GCA_019393585.1', 'JADEYJ010000235.1_197222-197372_+__Leptopilina_boulardi_GCA_019393585.1', 'JADEYJ010000371.1_1848508-1848658_-__Leptopilina_boulardi_GCA_019393585.1', 'JADEYJ010000244.1_1113492-1113642_+__Leptopilina_boulardi_GCA_019393585.1']	-1.0	0.0
Cluster29_redefined	LbFVorf44	JADEYJ010000122.1:1867992-1868135(-):Leptopilina_boulardi_GCA_019393585.1	LbEFV (GCA 019393585.1)	JADEYJ010000122.1:1867991-1868144(-):Leptopilina_boulardi_GCA_019393585.1 [ORF]	1867992	1868135		58.542691628472525	42.0	29.703256026363853	0.4430379746835443	0.7848101265822784	32.2298768516866	53.16878535671567	27.22505525958721	False	False	False	JADEYJ010000122.1	A	Cluster29_redefined	1.0	1.0	36.0	1.0	no	7.817e-19	75.0				1.0	1.0	0.8095238095238095	5.0	4.0	0.8	48.0	JADEYJ010000122.1:1867992-1868135(-):Leptopilina_boulardi_GCA_019393585.1	AQQ79964_LbFV	74.4	48.0	12.0	0.0	3.0	50.0	1.0	48.0	48.0	63.0	0.762	1.0	5303.0	1867992-1868135	1343.0	143.0	1.0	G1342	143.0	Leptopilina_boulardi_GCA_019393585.1	Leptopilina_boulardi_GCA_019393585.1:JADEYJ010000122.1	JADEYJ010000122.1:1867992-1868135(-):Leptopilina_boulardi_GCA_019393585.1	Leptopilina_boulardi_GCA_019393585.1:JADEYJ010000122.1_ORF.2652;1867991-1868144(-)	1867991.0	1868144.0	-	yes-inside	1.06993006993007	206.0	63.0	1.0	Leptopilina_boulardi_GCA_019393585.1:JADEYJ010000122.1	43.0	yes	313.0	356.0	JADEYJ010000122.1_1867991-1868144_-__Leptopilina_boulardi_GCA_019393585.1	['JADEYJ010000371.1_3765709-3766132_+__Leptopilina_boulardi_GCA_019393585.1', 'JADEYJ010000371.1_2273183-2273384_-__Leptopilina_boulardi_GCA_019393585.1', 'JADEYJ010000371.1_1808650-1808866_-__Leptopilina_boulardi_GCA_019393585.1', 'JADEYJ010000403.1_410462-410747_-__Leptopilina_boulardi_GCA_019393585.1', 'JADEYJ010000322.1_132356-132439_+__Leptopilina_boulardi_GCA_019393585.1', 'JADEYJ010000373.1_308060-308282_-__Leptopilina_boulardi_GCA_019393585.1', 'JADEYJ010000138.1_87453-87669_-__Leptopilina_boulardi_GCA_019393585.1', 'JADEYJ010000138.1_97547-97763_-__Leptopilina_boulardi_GCA_019393585.1', 'JADEYJ010000044.1_102022-102211_-__Leptopilina_boulardi_GCA_019393585.1', 'JADEYJ010000371.1_2675605-2675794_+__Leptopilina_boulardi_GCA_019393585.1', 'JADEYJ010000324.1_1339077-1339608_+__Leptopilina_boulardi_GCA_019393585.1', 'JADEYJ010000347.1_577325-577859_+__Leptopilina_boulardi_GCA_019393585.1', 'JADEYJ010000347.1_557591-558122_+__Leptopilina_boulardi_GCA_019393585.1', 'JADEYJ010000198.1_76215-76743_+__Leptopilina_boulardi_GCA_019393585.1', 'JADEYJ010000324.1_1212955-1213144_+__Leptopilina_boulardi_GCA_019393585.1', 'JADEYJ010000330.1_4384358-4384583_-__Leptopilina_boulardi_GCA_019393585.1', 'JADEYJ010000351.1_2340814-2341009_-__Leptopilina_boulardi_GCA_019393585.1', 'JADEYJ010000341.1_3087362-3087502_+__Leptopilina_boulardi_GCA_019393585.1', 'JADEYJ010000351.1_1048400-1048577_-__Leptopilina_boulardi_GCA_019393585.1', 'JADEYJ010000397.1_49790-50057_-__Leptopilina_boulardi_GCA_019393585.1', 'JADEYJ010000222.1_546885-547035_+__Leptopilina_boulardi_GCA_019393585.1', 'JADEYJ010000120.1_81628-81778_-__Leptopilina_boulardi_GCA_019393585.1', 'JADEYJ010000371.1_3755962-3756112_+__Leptopilina_boulardi_GCA_019393585.1', 'JADEYJ010000371.1_3656583-3656778_+__Leptopilina_boulardi_GCA_019393585.1', 'JADEYJ010000262.1_847512-847661_-__Leptopilina_boulardi_GCA_019393585.1', 'JADEYJ010000315.1_801979-802129_+__Leptopilina_boulardi_GCA_019393585.1', 'JADEYJ010000273.1_3381037-3381187_-__Leptopilina_boulardi_GCA_019393585.1', 'JADEYJ010000371.1_3588065-3588208_-__Leptopilina_boulardi_GCA_019393585.1', 'JADEYJ010000198.1_293586-293729_+__Leptopilina_boulardi_GCA_019393585.1', 'JADEYJ010000237.1_1266598-1266741_+__Leptopilina_boulardi_GCA_019393585.1', 'JADEYJ010000371.1_1923674-1923814_-__Leptopilina_boulardi_GCA_019393585.1', 'JADEYJ010000315.1_538442-538604_-__Leptopilina_boulardi_GCA_019393585.1', 'JADEYJ010000122.1_1867991-1868144_-__Leptopilina_boulardi_GCA_019393585.1', 'JADEYJ010000235.1_197222-197372_+__Leptopilina_boulardi_GCA_019393585.1', 'JADEYJ010000371.1_1848508-1848658_-__Leptopilina_boulardi_GCA_019393585.1', 'JADEYJ010000244.1_1113492-1113642_+__Leptopilina_boulardi_GCA_019393585.1']	-1.0	0.0
Cluster29_redefined	LbFVorf44	JADEYJ010000138.1:87496-87669(-):Leptopilina_boulardi_GCA_019393585.1	LbEFV (GCA 019393585.1)	JADEYJ010000138.1:87453-87669(-):Leptopilina_boulardi_GCA_019393585.1 [ORF]	87496	87669		165.27220043636152	28.0	29.46707002603189	0.0	0.2468354430379747	32.2298768516866	53.16878535671567	27.22505525958721	False	True	False	JADEYJ010000138.1	A	Cluster29_redefined	1.0	1.0	36.0	1.0	no	6.369000000000001e-26	96.0				1.0	1.0	1.1428571428571428	5.0	4.0	0.8	58.0	JADEYJ010000138.1:87496-87669(-):Leptopilina_boulardi_GCA_019393585.1	AQQ79964_LbFV	85.2	53.0	8.0	0.0	1.0	53.0	1.0	53.0	58.0	63.0	0.841	0.914	5389.0	87496-87669	1344.0	173.0	1.0	G1343	173.0	Leptopilina_boulardi_GCA_019393585.1	Leptopilina_boulardi_GCA_019393585.1:JADEYJ010000138.1	JADEYJ010000138.1:87496-87669(-):Leptopilina_boulardi_GCA_019393585.1	Leptopilina_boulardi_GCA_019393585.1:JADEYJ010000138.1_ORF.298;87453-87669(-)	87453.0	87669.0	-	yes-right	1.2485549132947975	217.0	63.0	1.0	Leptopilina_boulardi_GCA_019393585.1:JADEYJ010000138.1	7.0	yes	61.0	68.0	JADEYJ010000138.1_87453-87669_-__Leptopilina_boulardi_GCA_019393585.1	['JADEYJ010000371.1_3765709-3766132_+__Leptopilina_boulardi_GCA_019393585.1', 'JADEYJ010000371.1_2273183-2273384_-__Leptopilina_boulardi_GCA_019393585.1', 'JADEYJ010000371.1_1808650-1808866_-__Leptopilina_boulardi_GCA_019393585.1', 'JADEYJ010000403.1_410462-410747_-__Leptopilina_boulardi_GCA_019393585.1', 'JADEYJ010000322.1_132356-132439_+__Leptopilina_boulardi_GCA_019393585.1', 'JADEYJ010000373.1_308060-308282_-__Leptopilina_boulardi_GCA_019393585.1', 'JADEYJ010000138.1_87453-87669_-__Leptopilina_boulardi_GCA_019393585.1', 'JADEYJ010000138.1_97547-97763_-__Leptopilina_boulardi_GCA_019393585.1', 'JADEYJ010000044.1_102022-102211_-__Leptopilina_boulardi_GCA_019393585.1', 'JADEYJ010000371.1_2675605-2675794_+__Leptopilina_boulardi_GCA_019393585.1', 'JADEYJ010000324.1_1339077-1339608_+__Leptopilina_boulardi_GCA_019393585.1', 'JADEYJ010000347.1_577325-577859_+__Leptopilina_boulardi_GCA_019393585.1', 'JADEYJ010000347.1_557591-558122_+__Leptopilina_boulardi_GCA_019393585.1', 'JADEYJ010000198.1_76215-76743_+__Leptopilina_boulardi_GCA_019393585.1', 'JADEYJ010000324.1_1212955-1213144_+__Leptopilina_boulardi_GCA_019393585.1', 'JADEYJ010000330.1_4384358-4384583_-__Leptopilina_boulardi_GCA_019393585.1', 'JADEYJ010000351.1_2340814-2341009_-__Leptopilina_boulardi_GCA_019393585.1', 'JADEYJ010000341.1_3087362-3087502_+__Leptopilina_boulardi_GCA_019393585.1', 'JADEYJ010000351.1_1048400-1048577_-__Leptopilina_boulardi_GCA_019393585.1', 'JADEYJ010000397.1_49790-50057_-__Leptopilina_boulardi_GCA_019393585.1', 'JADEYJ010000222.1_546885-547035_+__Leptopilina_boulardi_GCA_019393585.1', 'JADEYJ010000120.1_81628-81778_-__Leptopilina_boulardi_GCA_019393585.1', 'JADEYJ010000371.1_3755962-3756112_+__Leptopilina_boulardi_GCA_019393585.1', 'JADEYJ010000371.1_3656583-3656778_+__Leptopilina_boulardi_GCA_019393585.1', 'JADEYJ010000262.1_847512-847661_-__Leptopilina_boulardi_GCA_019393585.1', 'JADEYJ010000315.1_801979-802129_+__Leptopilina_boulardi_GCA_019393585.1', 'JADEYJ010000273.1_3381037-3381187_-__Leptopilina_boulardi_GCA_019393585.1', 'JADEYJ010000371.1_3588065-3588208_-__Leptopilina_boulardi_GCA_019393585.1', 'JADEYJ010000198.1_293586-293729_+__Leptopilina_boulardi_GCA_019393585.1', 'JADEYJ010000237.1_1266598-1266741_+__Leptopilina_boulardi_GCA_019393585.1', 'JADEYJ010000371.1_1923674-1923814_-__Leptopilina_boulardi_GCA_019393585.1', 'JADEYJ010000315.1_538442-538604_-__Leptopilina_boulardi_GCA_019393585.1', 'JADEYJ010000122.1_1867991-1868144_-__Leptopilina_boulardi_GCA_019393585.1', 'JADEYJ010000235.1_197222-197372_+__Leptopilina_boulardi_GCA_019393585.1', 'JADEYJ010000371.1_1848508-1848658_-__Leptopilina_boulardi_GCA_019393585.1', 'JADEYJ010000244.1_1113492-1113642_+__Leptopilina_boulardi_GCA_019393585.1']	-1.0	0.0
Cluster29_redefined	LbFVorf44	JADEYJ010000138.1:97590-97763(-):Leptopilina_boulardi_GCA_019393585.1	LbEFV (GCA 019393585.1)	JADEYJ010000138.1:97547-97763(-):Leptopilina_boulardi_GCA_019393585.1 [ORF]	97590	97763		165.27220043636152	28.0	29.46707002603189	0.0	0.2468354430379747	32.2298768516866	53.16878535671567	27.22505525958721	False	True	False	JADEYJ010000138.1	A	Cluster29_redefined	1.0	1.0	36.0	1.0	no	6.369000000000001e-26	96.0				1.0	1.0	1.1428571428571428	5.0	4.0	0.8	58.0	JADEYJ010000138.1:97590-97763(-):Leptopilina_boulardi_GCA_019393585.1	AQQ79964_LbFV	85.2	53.0	8.0	0.0	1.0	53.0	1.0	53.0	58.0	63.0	0.841	0.914	5384.0	97590-97763	1345.0	173.0	1.0	G1344	173.0	Leptopilina_boulardi_GCA_019393585.1	Leptopilina_boulardi_GCA_019393585.1:JADEYJ010000138.1	JADEYJ010000138.1:97590-97763(-):Leptopilina_boulardi_GCA_019393585.1	Leptopilina_boulardi_GCA_019393585.1:JADEYJ010000138.1_ORF.371;97547-97763(-)	97547.0	97763.0	-	yes-right	1.2485549132947975	218.0	63.0	1.0	Leptopilina_boulardi_GCA_019393585.1:JADEYJ010000138.1	7.0	yes	61.0	68.0	JADEYJ010000138.1_97547-97763_-__Leptopilina_boulardi_GCA_019393585.1	['JADEYJ010000371.1_3765709-3766132_+__Leptopilina_boulardi_GCA_019393585.1', 'JADEYJ010000371.1_2273183-2273384_-__Leptopilina_boulardi_GCA_019393585.1', 'JADEYJ010000371.1_1808650-1808866_-__Leptopilina_boulardi_GCA_019393585.1', 'JADEYJ010000403.1_410462-410747_-__Leptopilina_boulardi_GCA_019393585.1', 'JADEYJ010000322.1_132356-132439_+__Leptopilina_boulardi_GCA_019393585.1', 'JADEYJ010000373.1_308060-308282_-__Leptopilina_boulardi_GCA_019393585.1', 'JADEYJ010000138.1_87453-87669_-__Leptopilina_boulardi_GCA_019393585.1', 'JADEYJ010000138.1_97547-97763_-__Leptopilina_boulardi_GCA_019393585.1', 'JADEYJ010000044.1_102022-102211_-__Leptopilina_boulardi_GCA_019393585.1', 'JADEYJ010000371.1_2675605-2675794_+__Leptopilina_boulardi_GCA_019393585.1', 'JADEYJ010000324.1_1339077-1339608_+__Leptopilina_boulardi_GCA_019393585.1', 'JADEYJ010000347.1_577325-577859_+__Leptopilina_boulardi_GCA_019393585.1', 'JADEYJ010000347.1_557591-558122_+__Leptopilina_boulardi_GCA_019393585.1', 'JADEYJ010000198.1_76215-76743_+__Leptopilina_boulardi_GCA_019393585.1', 'JADEYJ010000324.1_1212955-1213144_+__Leptopilina_boulardi_GCA_019393585.1', 'JADEYJ010000330.1_4384358-4384583_-__Leptopilina_boulardi_GCA_019393585.1', 'JADEYJ010000351.1_2340814-2341009_-__Leptopilina_boulardi_GCA_019393585.1', 'JADEYJ010000341.1_3087362-3087502_+__Leptopilina_boulardi_GCA_019393585.1', 'JADEYJ010000351.1_1048400-1048577_-__Leptopilina_boulardi_GCA_019393585.1', 'JADEYJ010000397.1_49790-50057_-__Leptopilina_boulardi_GCA_019393585.1', 'JADEYJ010000222.1_546885-547035_+__Leptopilina_boulardi_GCA_019393585.1', 'JADEYJ010000120.1_81628-81778_-__Leptopilina_boulardi_GCA_019393585.1', 'JADEYJ010000371.1_3755962-3756112_+__Leptopilina_boulardi_GCA_019393585.1', 'JADEYJ010000371.1_3656583-3656778_+__Leptopilina_boulardi_GCA_019393585.1', 'JADEYJ010000262.1_847512-847661_-__Leptopilina_boulardi_GCA_019393585.1', 'JADEYJ010000315.1_801979-802129_+__Leptopilina_boulardi_GCA_019393585.1', 'JADEYJ010000273.1_3381037-3381187_-__Leptopilina_boulardi_GCA_019393585.1', 'JADEYJ010000371.1_3588065-3588208_-__Leptopilina_boulardi_GCA_019393585.1', 'JADEYJ010000198.1_293586-293729_+__Leptopilina_boulardi_GCA_019393585.1', 'JADEYJ010000237.1_1266598-1266741_+__Leptopilina_boulardi_GCA_019393585.1', 'JADEYJ010000371.1_1923674-1923814_-__Leptopilina_boulardi_GCA_019393585.1', 'JADEYJ010000315.1_538442-538604_-__Leptopilina_boulardi_GCA_019393585.1', 'JADEYJ010000122.1_1867991-1868144_-__Leptopilina_boulardi_GCA_019393585.1', 'JADEYJ010000235.1_197222-197372_+__Leptopilina_boulardi_GCA_019393585.1', 'JADEYJ010000371.1_1848508-1848658_-__Leptopilina_boulardi_GCA_019393585.1', 'JADEYJ010000244.1_1113492-1113642_+__Leptopilina_boulardi_GCA_019393585.1']	-1.0	0.0
Cluster29_redefined	LbFVorf44	JADEYJ010000198.1:293586-293729(+):Leptopilina_boulardi_GCA_019393585.1	LbEFV (GCA 019393585.1)	JADEYJ010000198.1:293586-293729(+):Leptopilina_boulardi_GCA_019393585.1	293586	293729		76.97198463771002	30.0	29.25128395999886	0.1329113924050632	0.3227848101265823	32.2298768516866	53.16878535671567	27.22505525958721	False	False	False	JADEYJ010000198.1	A	Cluster29_redefined	1.0	1.0	36.0	1.0	no	3.836e-18	73.0				1.0	1.0		5.0	4.0	0.8	48.0	JADEYJ010000198.1:293586-293729(+):Leptopilina_boulardi_GCA_019393585.1	AQQ79964_LbFV	72.7	48.0	13.0	0.0	3.0	50.0	1.0	48.0	48.0	63.0	0.762	1.0	5371.0	293586-293729	1347.0	143.0	1.0	G1346	143.0	Leptopilina_boulardi_GCA_019393585.1	Leptopilina_boulardi_GCA_019393585.1:JADEYJ010000198.1	JADEYJ010000198.1:293586-293729(+):Leptopilina_boulardi_GCA_019393585.1	Leptopilina_boulardi_GCA_019393585.1:JADEYJ010000198.1_ORF.14;76215-76743(+)			+	no			63.0	1.0	Leptopilina_boulardi_GCA_019393585.1:JADEYJ010000198.1	11.0	yes	44.0	55.0	JADEYJ010000198.1_293586-293729_+__Leptopilina_boulardi_GCA_019393585.1	['JADEYJ010000371.1_3765709-3766132_+__Leptopilina_boulardi_GCA_019393585.1', 'JADEYJ010000371.1_2273183-2273384_-__Leptopilina_boulardi_GCA_019393585.1', 'JADEYJ010000371.1_1808650-1808866_-__Leptopilina_boulardi_GCA_019393585.1', 'JADEYJ010000403.1_410462-410747_-__Leptopilina_boulardi_GCA_019393585.1', 'JADEYJ010000322.1_132356-132439_+__Leptopilina_boulardi_GCA_019393585.1', 'JADEYJ010000373.1_308060-308282_-__Leptopilina_boulardi_GCA_019393585.1', 'JADEYJ010000138.1_87453-87669_-__Leptopilina_boulardi_GCA_019393585.1', 'JADEYJ010000138.1_97547-97763_-__Leptopilina_boulardi_GCA_019393585.1', 'JADEYJ010000044.1_102022-102211_-__Leptopilina_boulardi_GCA_019393585.1', 'JADEYJ010000371.1_2675605-2675794_+__Leptopilina_boulardi_GCA_019393585.1', 'JADEYJ010000324.1_1339077-1339608_+__Leptopilina_boulardi_GCA_019393585.1', 'JADEYJ010000347.1_577325-577859_+__Leptopilina_boulardi_GCA_019393585.1', 'JADEYJ010000347.1_557591-558122_+__Leptopilina_boulardi_GCA_019393585.1', 'JADEYJ010000198.1_76215-76743_+__Leptopilina_boulardi_GCA_019393585.1', 'JADEYJ010000324.1_1212955-1213144_+__Leptopilina_boulardi_GCA_019393585.1', 'JADEYJ010000330.1_4384358-4384583_-__Leptopilina_boulardi_GCA_019393585.1', 'JADEYJ010000351.1_2340814-2341009_-__Leptopilina_boulardi_GCA_019393585.1', 'JADEYJ010000341.1_3087362-3087502_+__Leptopilina_boulardi_GCA_019393585.1', 'JADEYJ010000351.1_1048400-1048577_-__Leptopilina_boulardi_GCA_019393585.1', 'JADEYJ010000397.1_49790-50057_-__Leptopilina_boulardi_GCA_019393585.1', 'JADEYJ010000222.1_546885-547035_+__Leptopilina_boulardi_GCA_019393585.1', 'JADEYJ010000120.1_81628-81778_-__Leptopilina_boulardi_GCA_019393585.1', 'JADEYJ010000371.1_3755962-3756112_+__Leptopilina_boulardi_GCA_019393585.1', 'JADEYJ010000371.1_3656583-3656778_+__Leptopilina_boulardi_GCA_019393585.1', 'JADEYJ010000262.1_847512-847661_-__Leptopilina_boulardi_GCA_019393585.1', 'JADEYJ010000315.1_801979-802129_+__Leptopilina_boulardi_GCA_019393585.1', 'JADEYJ010000273.1_3381037-3381187_-__Leptopilina_boulardi_GCA_019393585.1', 'JADEYJ010000371.1_3588065-3588208_-__Leptopilina_boulardi_GCA_019393585.1', 'JADEYJ010000198.1_293586-293729_+__Leptopilina_boulardi_GCA_019393585.1', 'JADEYJ010000237.1_1266598-1266741_+__Leptopilina_boulardi_GCA_019393585.1', 'JADEYJ010000371.1_1923674-1923814_-__Leptopilina_boulardi_GCA_019393585.1', 'JADEYJ010000315.1_538442-538604_-__Leptopilina_boulardi_GCA_019393585.1', 'JADEYJ010000122.1_1867991-1868144_-__Leptopilina_boulardi_GCA_019393585.1', 'JADEYJ010000235.1_197222-197372_+__Leptopilina_boulardi_GCA_019393585.1', 'JADEYJ010000371.1_1848508-1848658_-__Leptopilina_boulardi_GCA_019393585.1', 'JADEYJ010000244.1_1113492-1113642_+__Leptopilina_boulardi_GCA_019393585.1']	-1.0	0.0
Cluster29_redefined	LbFVorf44	JADEYJ010000198.1:76216-76398(+):Leptopilina_boulardi_GCA_019393585.1	LbEFV (GCA 019393585.1)	JADEYJ010000198.1:76215-76743(+):Leptopilina_boulardi_GCA_019393585.1 [ORF]	76216	76398		76.97198463771002	30.0	29.25128395999886	0.1329113924050632	0.3227848101265823	32.2298768516866	53.16878535671567	27.22505525958721	False	False	False	JADEYJ010000198.1	A	Cluster29_redefined	1.0	1.0	36.0	1.0	no	5.391e-22	85.0				1.0	1.0	2.793650793650793	5.0	4.0	0.8	61.0	JADEYJ010000198.1:76216-76398(+):Leptopilina_boulardi_GCA_019393585.1	AQQ79964_LbFV	67.7	61.0	19.0	0.0	1.0	61.0	1.0	61.0	61.0	63.0	0.968	1.0	5296.0	76216-76398	1346.0	182.0	1.0	G1345	182.0	Leptopilina_boulardi_GCA_019393585.1	Leptopilina_boulardi_GCA_019393585.1:JADEYJ010000198.1	JADEYJ010000198.1:76216-76398(+):Leptopilina_boulardi_GCA_019393585.1	Leptopilina_boulardi_GCA_019393585.1:JADEYJ010000198.1_ORF.14;76215-76743(+)	76215.0	76743.0	+	yes-inside	2.901098901098901	220.0	63.0	1.0	Leptopilina_boulardi_GCA_019393585.1:JADEYJ010000198.1	11.0	yes	44.0	55.0	JADEYJ010000198.1_76215-76743_+__Leptopilina_boulardi_GCA_019393585.1	['JADEYJ010000371.1_3765709-3766132_+__Leptopilina_boulardi_GCA_019393585.1', 'JADEYJ010000371.1_2273183-2273384_-__Leptopilina_boulardi_GCA_019393585.1', 'JADEYJ010000371.1_1808650-1808866_-__Leptopilina_boulardi_GCA_019393585.1', 'JADEYJ010000403.1_410462-410747_-__Leptopilina_boulardi_GCA_019393585.1', 'JADEYJ010000322.1_132356-132439_+__Leptopilina_boulardi_GCA_019393585.1', 'JADEYJ010000373.1_308060-308282_-__Leptopilina_boulardi_GCA_019393585.1', 'JADEYJ010000138.1_87453-87669_-__Leptopilina_boulardi_GCA_019393585.1', 'JADEYJ010000138.1_97547-97763_-__Leptopilina_boulardi_GCA_019393585.1', 'JADEYJ010000044.1_102022-102211_-__Leptopilina_boulardi_GCA_019393585.1', 'JADEYJ010000371.1_2675605-2675794_+__Leptopilina_boulardi_GCA_019393585.1', 'JADEYJ010000324.1_1339077-1339608_+__Leptopilina_boulardi_GCA_019393585.1', 'JADEYJ010000347.1_577325-577859_+__Leptopilina_boulardi_GCA_019393585.1', 'JADEYJ010000347.1_557591-558122_+__Leptopilina_boulardi_GCA_019393585.1', 'JADEYJ010000198.1_76215-76743_+__Leptopilina_boulardi_GCA_019393585.1', 'JADEYJ010000324.1_1212955-1213144_+__Leptopilina_boulardi_GCA_019393585.1', 'JADEYJ010000330.1_4384358-4384583_-__Leptopilina_boulardi_GCA_019393585.1', 'JADEYJ010000351.1_2340814-2341009_-__Leptopilina_boulardi_GCA_019393585.1', 'JADEYJ010000341.1_3087362-3087502_+__Leptopilina_boulardi_GCA_019393585.1', 'JADEYJ010000351.1_1048400-1048577_-__Leptopilina_boulardi_GCA_019393585.1', 'JADEYJ010000397.1_49790-50057_-__Leptopilina_boulardi_GCA_019393585.1', 'JADEYJ010000222.1_546885-547035_+__Leptopilina_boulardi_GCA_019393585.1', 'JADEYJ010000120.1_81628-81778_-__Leptopilina_boulardi_GCA_019393585.1', 'JADEYJ010000371.1_3755962-3756112_+__Leptopilina_boulardi_GCA_019393585.1', 'JADEYJ010000371.1_3656583-3656778_+__Leptopilina_boulardi_GCA_019393585.1', 'JADEYJ010000262.1_847512-847661_-__Leptopilina_boulardi_GCA_019393585.1', 'JADEYJ010000315.1_801979-802129_+__Leptopilina_boulardi_GCA_019393585.1', 'JADEYJ010000273.1_3381037-3381187_-__Leptopilina_boulardi_GCA_019393585.1', 'JADEYJ010000371.1_3588065-3588208_-__Leptopilina_boulardi_GCA_019393585.1', 'JADEYJ010000198.1_293586-293729_+__Leptopilina_boulardi_GCA_019393585.1', 'JADEYJ010000237.1_1266598-1266741_+__Leptopilina_boulardi_GCA_019393585.1', 'JADEYJ010000371.1_1923674-1923814_-__Leptopilina_boulardi_GCA_019393585.1', 'JADEYJ010000315.1_538442-538604_-__Leptopilina_boulardi_GCA_019393585.1', 'JADEYJ010000122.1_1867991-1868144_-__Leptopilina_boulardi_GCA_019393585.1', 'JADEYJ010000235.1_197222-197372_+__Leptopilina_boulardi_GCA_019393585.1', 'JADEYJ010000371.1_1848508-1848658_-__Leptopilina_boulardi_GCA_019393585.1', 'JADEYJ010000244.1_1113492-1113642_+__Leptopilina_boulardi_GCA_019393585.1']	-1.0	0.0
Cluster29_redefined	LbFVorf44	JADEYJ010000222.1:546886-547035(+):Leptopilina_boulardi_GCA_019393585.1	LbEFV (GCA 019393585.1)	JADEYJ010000222.1:546885-547035(+):Leptopilina_boulardi_GCA_019393585.1 [ORF]	546886	547035		60.34847183583956	36.0	29.39973936064346	0.3860759493670886	0.5949367088607594	32.2298768516866	53.16878535671567	27.22505525958721	False	False	False	JADEYJ010000222.1	A	Cluster29_redefined	1.0	1.0	36.0	1.0	no	1.91e-20	80.0				1.0	1.0	0.7936507936507936	5.0	4.0	0.8	50.0	JADEYJ010000222.1:546886-547035(+):Leptopilina_boulardi_GCA_019393585.1	AQQ79964_LbFV	75.9	50.0	12.0	0.0	1.0	50.0	1.0	50.0	50.0	63.0	0.794	1.0	5305.0	546886-547035	1348.0	149.0	1.0	G1347	149.0	Leptopilina_boulardi_GCA_019393585.1	Leptopilina_boulardi_GCA_019393585.1:JADEYJ010000222.1	JADEYJ010000222.1:546886-547035(+):Leptopilina_boulardi_GCA_019393585.1	Leptopilina_boulardi_GCA_019393585.1:JADEYJ010000222.1_ORF.122;546885-547035(+)	546885.0	547035.0	+	yes-right	1.0067114093959733	224.0	63.0	1.0	Leptopilina_boulardi_GCA_019393585.1:JADEYJ010000222.1	14.0	yes	102.0	116.0	JADEYJ010000222.1_546885-547035_+__Leptopilina_boulardi_GCA_019393585.1	['JADEYJ010000371.1_3765709-3766132_+__Leptopilina_boulardi_GCA_019393585.1', 'JADEYJ010000371.1_2273183-2273384_-__Leptopilina_boulardi_GCA_019393585.1', 'JADEYJ010000371.1_1808650-1808866_-__Leptopilina_boulardi_GCA_019393585.1', 'JADEYJ010000403.1_410462-410747_-__Leptopilina_boulardi_GCA_019393585.1', 'JADEYJ010000322.1_132356-132439_+__Leptopilina_boulardi_GCA_019393585.1', 'JADEYJ010000373.1_308060-308282_-__Leptopilina_boulardi_GCA_019393585.1', 'JADEYJ010000138.1_87453-87669_-__Leptopilina_boulardi_GCA_019393585.1', 'JADEYJ010000138.1_97547-97763_-__Leptopilina_boulardi_GCA_019393585.1', 'JADEYJ010000044.1_102022-102211_-__Leptopilina_boulardi_GCA_019393585.1', 'JADEYJ010000371.1_2675605-2675794_+__Leptopilina_boulardi_GCA_019393585.1', 'JADEYJ010000324.1_1339077-1339608_+__Leptopilina_boulardi_GCA_019393585.1', 'JADEYJ010000347.1_577325-577859_+__Leptopilina_boulardi_GCA_019393585.1', 'JADEYJ010000347.1_557591-558122_+__Leptopilina_boulardi_GCA_019393585.1', 'JADEYJ010000198.1_76215-76743_+__Leptopilina_boulardi_GCA_019393585.1', 'JADEYJ010000324.1_1212955-1213144_+__Leptopilina_boulardi_GCA_019393585.1', 'JADEYJ010000330.1_4384358-4384583_-__Leptopilina_boulardi_GCA_019393585.1', 'JADEYJ010000351.1_2340814-2341009_-__Leptopilina_boulardi_GCA_019393585.1', 'JADEYJ010000341.1_3087362-3087502_+__Leptopilina_boulardi_GCA_019393585.1', 'JADEYJ010000351.1_1048400-1048577_-__Leptopilina_boulardi_GCA_019393585.1', 'JADEYJ010000397.1_49790-50057_-__Leptopilina_boulardi_GCA_019393585.1', 'JADEYJ010000222.1_546885-547035_+__Leptopilina_boulardi_GCA_019393585.1', 'JADEYJ010000120.1_81628-81778_-__Leptopilina_boulardi_GCA_019393585.1', 'JADEYJ010000371.1_3755962-3756112_+__Leptopilina_boulardi_GCA_019393585.1', 'JADEYJ010000371.1_3656583-3656778_+__Leptopilina_boulardi_GCA_019393585.1', 'JADEYJ010000262.1_847512-847661_-__Leptopilina_boulardi_GCA_019393585.1', 'JADEYJ010000315.1_801979-802129_+__Leptopilina_boulardi_GCA_019393585.1', 'JADEYJ010000273.1_3381037-3381187_-__Leptopilina_boulardi_GCA_019393585.1', 'JADEYJ010000371.1_3588065-3588208_-__Leptopilina_boulardi_GCA_019393585.1', 'JADEYJ010000198.1_293586-293729_+__Leptopilina_boulardi_GCA_019393585.1', 'JADEYJ010000237.1_1266598-1266741_+__Leptopilina_boulardi_GCA_019393585.1', 'JADEYJ010000371.1_1923674-1923814_-__Leptopilina_boulardi_GCA_019393585.1', 'JADEYJ010000315.1_538442-538604_-__Leptopilina_boulardi_GCA_019393585.1', 'JADEYJ010000122.1_1867991-1868144_-__Leptopilina_boulardi_GCA_019393585.1', 'JADEYJ010000235.1_197222-197372_+__Leptopilina_boulardi_GCA_019393585.1', 'JADEYJ010000371.1_1848508-1848658_-__Leptopilina_boulardi_GCA_019393585.1', 'JADEYJ010000244.1_1113492-1113642_+__Leptopilina_boulardi_GCA_019393585.1']	-1.0	0.0
Cluster29_redefined	LbFVorf44	JADEYJ010000235.1:197223-197372(+):Leptopilina_boulardi_GCA_019393585.1	LbEFV (GCA 019393585.1)	JADEYJ010000235.1:197222-197372(+):Leptopilina_boulardi_GCA_019393585.1 [ORF]	197223	197372		50.14756640980822	24.0	30.550090669586343	0.310126582278481	0.0886075949367088	32.2298768516866	53.16878535671567	27.22505525958721	False	False	False	JADEYJ010000235.1	A	Cluster29_redefined	1.0	1.0	36.0	1.0	no	9.366000000000001e-20	78.0				1.0	1.0	0.7936507936507936	5.0	4.0	0.8	50.0	JADEYJ010000235.1:197223-197372(+):Leptopilina_boulardi_GCA_019393585.1	AQQ79964_LbFV	74.2	50.0	13.0	0.0	1.0	50.0	1.0	50.0	50.0	63.0	0.794	1.0	5309.0	197223-197372	1349.0	149.0	1.0	G1348	149.0	Leptopilina_boulardi_GCA_019393585.1	Leptopilina_boulardi_GCA_019393585.1:JADEYJ010000235.1	JADEYJ010000235.1:197223-197372(+):Leptopilina_boulardi_GCA_019393585.1	Leptopilina_boulardi_GCA_019393585.1:JADEYJ010000235.1_ORF.162;197222-197372(+)	197222.0	197372.0	+	yes-right	1.0067114093959733	228.0	63.0	1.0	Leptopilina_boulardi_GCA_019393585.1:JADEYJ010000235.1	5.0	yes	34.0	39.0	JADEYJ010000235.1_197222-197372_+__Leptopilina_boulardi_GCA_019393585.1	['JADEYJ010000371.1_3765709-3766132_+__Leptopilina_boulardi_GCA_019393585.1', 'JADEYJ010000371.1_2273183-2273384_-__Leptopilina_boulardi_GCA_019393585.1', 'JADEYJ010000371.1_1808650-1808866_-__Leptopilina_boulardi_GCA_019393585.1', 'JADEYJ010000403.1_410462-410747_-__Leptopilina_boulardi_GCA_019393585.1', 'JADEYJ010000322.1_132356-132439_+__Leptopilina_boulardi_GCA_019393585.1', 'JADEYJ010000373.1_308060-308282_-__Leptopilina_boulardi_GCA_019393585.1', 'JADEYJ010000138.1_87453-87669_-__Leptopilina_boulardi_GCA_019393585.1', 'JADEYJ010000138.1_97547-97763_-__Leptopilina_boulardi_GCA_019393585.1', 'JADEYJ010000044.1_102022-102211_-__Leptopilina_boulardi_GCA_019393585.1', 'JADEYJ010000371.1_2675605-2675794_+__Leptopilina_boulardi_GCA_019393585.1', 'JADEYJ010000324.1_1339077-1339608_+__Leptopilina_boulardi_GCA_019393585.1', 'JADEYJ010000347.1_577325-577859_+__Leptopilina_boulardi_GCA_019393585.1', 'JADEYJ010000347.1_557591-558122_+__Leptopilina_boulardi_GCA_019393585.1', 'JADEYJ010000198.1_76215-76743_+__Leptopilina_boulardi_GCA_019393585.1', 'JADEYJ010000324.1_1212955-1213144_+__Leptopilina_boulardi_GCA_019393585.1', 'JADEYJ010000330.1_4384358-4384583_-__Leptopilina_boulardi_GCA_019393585.1', 'JADEYJ010000351.1_2340814-2341009_-__Leptopilina_boulardi_GCA_019393585.1', 'JADEYJ010000341.1_3087362-3087502_+__Leptopilina_boulardi_GCA_019393585.1', 'JADEYJ010000351.1_1048400-1048577_-__Leptopilina_boulardi_GCA_019393585.1', 'JADEYJ010000397.1_49790-50057_-__Leptopilina_boulardi_GCA_019393585.1', 'JADEYJ010000222.1_546885-547035_+__Leptopilina_boulardi_GCA_019393585.1', 'JADEYJ010000120.1_81628-81778_-__Leptopilina_boulardi_GCA_019393585.1', 'JADEYJ010000371.1_3755962-3756112_+__Leptopilina_boulardi_GCA_019393585.1', 'JADEYJ010000371.1_3656583-3656778_+__Leptopilina_boulardi_GCA_019393585.1', 'JADEYJ010000262.1_847512-847661_-__Leptopilina_boulardi_GCA_019393585.1', 'JADEYJ010000315.1_801979-802129_+__Leptopilina_boulardi_GCA_019393585.1', 'JADEYJ010000273.1_3381037-3381187_-__Leptopilina_boulardi_GCA_019393585.1', 'JADEYJ010000371.1_3588065-3588208_-__Leptopilina_boulardi_GCA_019393585.1', 'JADEYJ010000198.1_293586-293729_+__Leptopilina_boulardi_GCA_019393585.1', 'JADEYJ010000237.1_1266598-1266741_+__Leptopilina_boulardi_GCA_019393585.1', 'JADEYJ010000371.1_1923674-1923814_-__Leptopilina_boulardi_GCA_019393585.1', 'JADEYJ010000315.1_538442-538604_-__Leptopilina_boulardi_GCA_019393585.1', 'JADEYJ010000122.1_1867991-1868144_-__Leptopilina_boulardi_GCA_019393585.1', 'JADEYJ010000235.1_197222-197372_+__Leptopilina_boulardi_GCA_019393585.1', 'JADEYJ010000371.1_1848508-1848658_-__Leptopilina_boulardi_GCA_019393585.1', 'JADEYJ010000244.1_1113492-1113642_+__Leptopilina_boulardi_GCA_019393585.1']	-1.0	0.0
Cluster29_redefined	LbFVorf44	JADEYJ010000237.1:1266598-1266741(+):Leptopilina_boulardi_GCA_019393585.1	LbEFV (GCA 019393585.1)	JADEYJ010000237.1:1266598-1266741(+):Leptopilina_boulardi_GCA_019393585.1	1266598	1266741		50.873569650266745	33.0	27.96911040571516	0.3164556962025316	0.4367088607594936	32.2298768516866	53.16878535671567	27.22505525958721	False	False	False	JADEYJ010000237.1	A	Cluster29_redefined	1.0	1.0	36.0	1.0	no	3.836e-18	73.0				1.0	1.0		5.0	4.0	0.8	48.0	JADEYJ010000237.1:1266598-1266741(+):Leptopilina_boulardi_GCA_019393585.1	AQQ79964_LbFV	72.7	48.0	13.0	0.0	3.0	50.0	1.0	48.0	48.0	63.0	0.762	1.0	5308.0	1266598-1266741	1350.0	143.0	1.0	G1349	143.0	Leptopilina_boulardi_GCA_019393585.1	Leptopilina_boulardi_GCA_019393585.1:JADEYJ010000237.1									63.0	1.0	Leptopilina_boulardi_GCA_019393585.1:JADEYJ010000237.1	10.0	yes	20.0	30.0	JADEYJ010000237.1_1266598-1266741_+__Leptopilina_boulardi_GCA_019393585.1	['JADEYJ010000371.1_3765709-3766132_+__Leptopilina_boulardi_GCA_019393585.1', 'JADEYJ010000371.1_2273183-2273384_-__Leptopilina_boulardi_GCA_019393585.1', 'JADEYJ010000371.1_1808650-1808866_-__Leptopilina_boulardi_GCA_019393585.1', 'JADEYJ010000403.1_410462-410747_-__Leptopilina_boulardi_GCA_019393585.1', 'JADEYJ010000322.1_132356-132439_+__Leptopilina_boulardi_GCA_019393585.1', 'JADEYJ010000373.1_308060-308282_-__Leptopilina_boulardi_GCA_019393585.1', 'JADEYJ010000138.1_87453-87669_-__Leptopilina_boulardi_GCA_019393585.1', 'JADEYJ010000138.1_97547-97763_-__Leptopilina_boulardi_GCA_019393585.1', 'JADEYJ010000044.1_102022-102211_-__Leptopilina_boulardi_GCA_019393585.1', 'JADEYJ010000371.1_2675605-2675794_+__Leptopilina_boulardi_GCA_019393585.1', 'JADEYJ010000324.1_1339077-1339608_+__Leptopilina_boulardi_GCA_019393585.1', 'JADEYJ010000347.1_577325-577859_+__Leptopilina_boulardi_GCA_019393585.1', 'JADEYJ010000347.1_557591-558122_+__Leptopilina_boulardi_GCA_019393585.1', 'JADEYJ010000198.1_76215-76743_+__Leptopilina_boulardi_GCA_019393585.1', 'JADEYJ010000324.1_1212955-1213144_+__Leptopilina_boulardi_GCA_019393585.1', 'JADEYJ010000330.1_4384358-4384583_-__Leptopilina_boulardi_GCA_019393585.1', 'JADEYJ010000351.1_2340814-2341009_-__Leptopilina_boulardi_GCA_019393585.1', 'JADEYJ010000341.1_3087362-3087502_+__Leptopilina_boulardi_GCA_019393585.1', 'JADEYJ010000351.1_1048400-1048577_-__Leptopilina_boulardi_GCA_019393585.1', 'JADEYJ010000397.1_49790-50057_-__Leptopilina_boulardi_GCA_019393585.1', 'JADEYJ010000222.1_546885-547035_+__Leptopilina_boulardi_GCA_019393585.1', 'JADEYJ010000120.1_81628-81778_-__Leptopilina_boulardi_GCA_019393585.1', 'JADEYJ010000371.1_3755962-3756112_+__Leptopilina_boulardi_GCA_019393585.1', 'JADEYJ010000371.1_3656583-3656778_+__Leptopilina_boulardi_GCA_019393585.1', 'JADEYJ010000262.1_847512-847661_-__Leptopilina_boulardi_GCA_019393585.1', 'JADEYJ010000315.1_801979-802129_+__Leptopilina_boulardi_GCA_019393585.1', 'JADEYJ010000273.1_3381037-3381187_-__Leptopilina_boulardi_GCA_019393585.1', 'JADEYJ010000371.1_3588065-3588208_-__Leptopilina_boulardi_GCA_019393585.1', 'JADEYJ010000198.1_293586-293729_+__Leptopilina_boulardi_GCA_019393585.1', 'JADEYJ010000237.1_1266598-1266741_+__Leptopilina_boulardi_GCA_019393585.1', 'JADEYJ010000371.1_1923674-1923814_-__Leptopilina_boulardi_GCA_019393585.1', 'JADEYJ010000315.1_538442-538604_-__Leptopilina_boulardi_GCA_019393585.1', 'JADEYJ010000122.1_1867991-1868144_-__Leptopilina_boulardi_GCA_019393585.1', 'JADEYJ010000235.1_197222-197372_+__Leptopilina_boulardi_GCA_019393585.1', 'JADEYJ010000371.1_1848508-1848658_-__Leptopilina_boulardi_GCA_019393585.1', 'JADEYJ010000244.1_1113492-1113642_+__Leptopilina_boulardi_GCA_019393585.1']	-1.0	0.0
Cluster29_redefined	LbFVorf44	JADEYJ010000244.1:1113514-1113642(+):Leptopilina_boulardi_GCA_019393585.1	LbEFV (GCA 019393585.1)	JADEYJ010000244.1:1113492-1113642(+):Leptopilina_boulardi_GCA_019393585.1 [ORF]	1113514	1113642		58.93984367857233	35.0	30.07997209533113	0.4240506329113924	0.5316455696202531	32.2298768516866	53.16878535671567	27.22505525958721	False	False	False	JADEYJ010000244.1	A	Cluster29_redefined	1.0	1.0	36.0	1.0	no	1.247e-15	66.0				1.0	1.0	0.7936507936507936	5.0	4.0	0.8	43.0	JADEYJ010000244.1:1113514-1113642(+):Leptopilina_boulardi_GCA_019393585.1	AQQ79964_LbFV	72.5	43.0	12.0	0.0	8.0	50.0	1.0	43.0	43.0	63.0	0.683	1.0	5346.0	1113514-1113642	1351.0	128.0	1.0	G1350	128.0	Leptopilina_boulardi_GCA_019393585.1	Leptopilina_boulardi_GCA_019393585.1:JADEYJ010000244.1	JADEYJ010000244.1:1113514-1113642(+):Leptopilina_boulardi_GCA_019393585.1	Leptopilina_boulardi_GCA_019393585.1:JADEYJ010000244.1_ORF.255;1113492-1113642(+)	1113492.0	1113642.0	+	yes-right	1.171875	230.0	63.0	1.0	Leptopilina_boulardi_GCA_019393585.1:JADEYJ010000244.1	23.0	yes	150.0	173.0	JADEYJ010000244.1_1113492-1113642_+__Leptopilina_boulardi_GCA_019393585.1	['JADEYJ010000371.1_3765709-3766132_+__Leptopilina_boulardi_GCA_019393585.1', 'JADEYJ010000371.1_2273183-2273384_-__Leptopilina_boulardi_GCA_019393585.1', 'JADEYJ010000371.1_1808650-1808866_-__Leptopilina_boulardi_GCA_019393585.1', 'JADEYJ010000403.1_410462-410747_-__Leptopilina_boulardi_GCA_019393585.1', 'JADEYJ010000322.1_132356-132439_+__Leptopilina_boulardi_GCA_019393585.1', 'JADEYJ010000373.1_308060-308282_-__Leptopilina_boulardi_GCA_019393585.1', 'JADEYJ010000138.1_87453-87669_-__Leptopilina_boulardi_GCA_019393585.1', 'JADEYJ010000138.1_97547-97763_-__Leptopilina_boulardi_GCA_019393585.1', 'JADEYJ010000044.1_102022-102211_-__Leptopilina_boulardi_GCA_019393585.1', 'JADEYJ010000371.1_2675605-2675794_+__Leptopilina_boulardi_GCA_019393585.1', 'JADEYJ010000324.1_1339077-1339608_+__Leptopilina_boulardi_GCA_019393585.1', 'JADEYJ010000347.1_577325-577859_+__Leptopilina_boulardi_GCA_019393585.1', 'JADEYJ010000347.1_557591-558122_+__Leptopilina_boulardi_GCA_019393585.1', 'JADEYJ010000198.1_76215-76743_+__Leptopilina_boulardi_GCA_019393585.1', 'JADEYJ010000324.1_1212955-1213144_+__Leptopilina_boulardi_GCA_019393585.1', 'JADEYJ010000330.1_4384358-4384583_-__Leptopilina_boulardi_GCA_019393585.1', 'JADEYJ010000351.1_2340814-2341009_-__Leptopilina_boulardi_GCA_019393585.1', 'JADEYJ010000341.1_3087362-3087502_+__Leptopilina_boulardi_GCA_019393585.1', 'JADEYJ010000351.1_1048400-1048577_-__Leptopilina_boulardi_GCA_019393585.1', 'JADEYJ010000397.1_49790-50057_-__Leptopilina_boulardi_GCA_019393585.1', 'JADEYJ010000222.1_546885-547035_+__Leptopilina_boulardi_GCA_019393585.1', 'JADEYJ010000120.1_81628-81778_-__Leptopilina_boulardi_GCA_019393585.1', 'JADEYJ010000371.1_3755962-3756112_+__Leptopilina_boulardi_GCA_019393585.1', 'JADEYJ010000371.1_3656583-3656778_+__Leptopilina_boulardi_GCA_019393585.1', 'JADEYJ010000262.1_847512-847661_-__Leptopilina_boulardi_GCA_019393585.1', 'JADEYJ010000315.1_801979-802129_+__Leptopilina_boulardi_GCA_019393585.1', 'JADEYJ010000273.1_3381037-3381187_-__Leptopilina_boulardi_GCA_019393585.1', 'JADEYJ010000371.1_3588065-3588208_-__Leptopilina_boulardi_GCA_019393585.1', 'JADEYJ010000198.1_293586-293729_+__Leptopilina_boulardi_GCA_019393585.1', 'JADEYJ010000237.1_1266598-1266741_+__Leptopilina_boulardi_GCA_019393585.1', 'JADEYJ010000371.1_1923674-1923814_-__Leptopilina_boulardi_GCA_019393585.1', 'JADEYJ010000315.1_538442-538604_-__Leptopilina_boulardi_GCA_019393585.1', 'JADEYJ010000122.1_1867991-1868144_-__Leptopilina_boulardi_GCA_019393585.1', 'JADEYJ010000235.1_197222-197372_+__Leptopilina_boulardi_GCA_019393585.1', 'JADEYJ010000371.1_1848508-1848658_-__Leptopilina_boulardi_GCA_019393585.1', 'JADEYJ010000244.1_1113492-1113642_+__Leptopilina_boulardi_GCA_019393585.1']	-1.0	0.0
Cluster29_redefined	LbFVorf44	JADEYJ010000262.1:847512-847661(-):Leptopilina_boulardi_GCA_019393585.1	LbEFV (GCA 019393585.1)	JADEYJ010000262.1:847512-847661(-):Leptopilina_boulardi_GCA_019393585.1	847512	847661		65.56590447491219	38.0	29.943504669845208	0.2658227848101265	0.6708860759493671	32.2298768516866	53.16878535671567	27.22505525958721	False	False	False	JADEYJ010000262.1	A	Cluster29_redefined	1.0	1.0	36.0	1.0	no	2.254e-18	74.0				1.0	1.0		5.0	4.0	0.8	50.0	JADEYJ010000262.1:847512-847661(-):Leptopilina_boulardi_GCA_019393585.1	AQQ79964_LbFV	70.8	50.0	14.0	0.0	1.0	50.0	1.0	50.0	50.0	63.0	0.794	1.0	5302.0	847512-847661	1352.0	149.0	1.0	G1351	149.0	Leptopilina_boulardi_GCA_019393585.1	Leptopilina_boulardi_GCA_019393585.1:JADEYJ010000262.1									63.0	1.0	Leptopilina_boulardi_GCA_019393585.1:JADEYJ010000262.1	29.0	yes	145.0	174.0	JADEYJ010000262.1_847512-847661_-__Leptopilina_boulardi_GCA_019393585.1	['JADEYJ010000371.1_3765709-3766132_+__Leptopilina_boulardi_GCA_019393585.1', 'JADEYJ010000371.1_2273183-2273384_-__Leptopilina_boulardi_GCA_019393585.1', 'JADEYJ010000371.1_1808650-1808866_-__Leptopilina_boulardi_GCA_019393585.1', 'JADEYJ010000403.1_410462-410747_-__Leptopilina_boulardi_GCA_019393585.1', 'JADEYJ010000322.1_132356-132439_+__Leptopilina_boulardi_GCA_019393585.1', 'JADEYJ010000373.1_308060-308282_-__Leptopilina_boulardi_GCA_019393585.1', 'JADEYJ010000138.1_87453-87669_-__Leptopilina_boulardi_GCA_019393585.1', 'JADEYJ010000138.1_97547-97763_-__Leptopilina_boulardi_GCA_019393585.1', 'JADEYJ010000044.1_102022-102211_-__Leptopilina_boulardi_GCA_019393585.1', 'JADEYJ010000371.1_2675605-2675794_+__Leptopilina_boulardi_GCA_019393585.1', 'JADEYJ010000324.1_1339077-1339608_+__Leptopilina_boulardi_GCA_019393585.1', 'JADEYJ010000347.1_577325-577859_+__Leptopilina_boulardi_GCA_019393585.1', 'JADEYJ010000347.1_557591-558122_+__Leptopilina_boulardi_GCA_019393585.1', 'JADEYJ010000198.1_76215-76743_+__Leptopilina_boulardi_GCA_019393585.1', 'JADEYJ010000324.1_1212955-1213144_+__Leptopilina_boulardi_GCA_019393585.1', 'JADEYJ010000330.1_4384358-4384583_-__Leptopilina_boulardi_GCA_019393585.1', 'JADEYJ010000351.1_2340814-2341009_-__Leptopilina_boulardi_GCA_019393585.1', 'JADEYJ010000341.1_3087362-3087502_+__Leptopilina_boulardi_GCA_019393585.1', 'JADEYJ010000351.1_1048400-1048577_-__Leptopilina_boulardi_GCA_019393585.1', 'JADEYJ010000397.1_49790-50057_-__Leptopilina_boulardi_GCA_019393585.1', 'JADEYJ010000222.1_546885-547035_+__Leptopilina_boulardi_GCA_019393585.1', 'JADEYJ010000120.1_81628-81778_-__Leptopilina_boulardi_GCA_019393585.1', 'JADEYJ010000371.1_3755962-3756112_+__Leptopilina_boulardi_GCA_019393585.1', 'JADEYJ010000371.1_3656583-3656778_+__Leptopilina_boulardi_GCA_019393585.1', 'JADEYJ010000262.1_847512-847661_-__Leptopilina_boulardi_GCA_019393585.1', 'JADEYJ010000315.1_801979-802129_+__Leptopilina_boulardi_GCA_019393585.1', 'JADEYJ010000273.1_3381037-3381187_-__Leptopilina_boulardi_GCA_019393585.1', 'JADEYJ010000371.1_3588065-3588208_-__Leptopilina_boulardi_GCA_019393585.1', 'JADEYJ010000198.1_293586-293729_+__Leptopilina_boulardi_GCA_019393585.1', 'JADEYJ010000237.1_1266598-1266741_+__Leptopilina_boulardi_GCA_019393585.1', 'JADEYJ010000371.1_1923674-1923814_-__Leptopilina_boulardi_GCA_019393585.1', 'JADEYJ010000315.1_538442-538604_-__Leptopilina_boulardi_GCA_019393585.1', 'JADEYJ010000122.1_1867991-1868144_-__Leptopilina_boulardi_GCA_019393585.1', 'JADEYJ010000235.1_197222-197372_+__Leptopilina_boulardi_GCA_019393585.1', 'JADEYJ010000371.1_1848508-1848658_-__Leptopilina_boulardi_GCA_019393585.1', 'JADEYJ010000244.1_1113492-1113642_+__Leptopilina_boulardi_GCA_019393585.1']	-1.0	0.0
Cluster29_redefined	LbFVorf44	JADEYJ010000273.1:3381038-3381187(-):Leptopilina_boulardi_GCA_019393585.1	LbEFV (GCA 019393585.1)	JADEYJ010000273.1:3381037-3381187(-):Leptopilina_boulardi_GCA_019393585.1 [ORF]	3381038	3381187		60.53634709815618	35.0	27.67862905564774	0.3734177215189873	0.5316455696202531	32.2298768516866	53.16878535671567	27.22505525958721	False	False	False	JADEYJ010000273.1	A	Cluster29_redefined	1.0	1.0	36.0	1.0	no	4.9590000000000004e-20	79.0				1.0	1.0	0.7936507936507936	5.0	4.0	0.8	50.0	JADEYJ010000273.1:3381038-3381187(-):Leptopilina_boulardi_GCA_019393585.1	AQQ79964_LbFV	74.9	50.0	12.0	0.0	1.0	50.0	1.0	50.0	50.0	63.0	0.794	1.0	5344.0	3381038-3381187	1353.0	149.0	1.0	G1352	149.0	Leptopilina_boulardi_GCA_019393585.1	Leptopilina_boulardi_GCA_019393585.1:JADEYJ010000273.1	JADEYJ010000273.1:3381038-3381187(-):Leptopilina_boulardi_GCA_019393585.1	Leptopilina_boulardi_GCA_019393585.1:JADEYJ010000273.1_ORF.4799;3381037-3381187(-)	3381037.0	3381187.0	-	yes-right	1.0067114093959733	238.0	63.0	1.0	Leptopilina_boulardi_GCA_019393585.1:JADEYJ010000273.1	74.0	yes	53.0	127.0	JADEYJ010000273.1_3381037-3381187_-__Leptopilina_boulardi_GCA_019393585.1	['JADEYJ010000371.1_3765709-3766132_+__Leptopilina_boulardi_GCA_019393585.1', 'JADEYJ010000371.1_2273183-2273384_-__Leptopilina_boulardi_GCA_019393585.1', 'JADEYJ010000371.1_1808650-1808866_-__Leptopilina_boulardi_GCA_019393585.1', 'JADEYJ010000403.1_410462-410747_-__Leptopilina_boulardi_GCA_019393585.1', 'JADEYJ010000322.1_132356-132439_+__Leptopilina_boulardi_GCA_019393585.1', 'JADEYJ010000373.1_308060-308282_-__Leptopilina_boulardi_GCA_019393585.1', 'JADEYJ010000138.1_87453-87669_-__Leptopilina_boulardi_GCA_019393585.1', 'JADEYJ010000138.1_97547-97763_-__Leptopilina_boulardi_GCA_019393585.1', 'JADEYJ010000044.1_102022-102211_-__Leptopilina_boulardi_GCA_019393585.1', 'JADEYJ010000371.1_2675605-2675794_+__Leptopilina_boulardi_GCA_019393585.1', 'JADEYJ010000324.1_1339077-1339608_+__Leptopilina_boulardi_GCA_019393585.1', 'JADEYJ010000347.1_577325-577859_+__Leptopilina_boulardi_GCA_019393585.1', 'JADEYJ010000347.1_557591-558122_+__Leptopilina_boulardi_GCA_019393585.1', 'JADEYJ010000198.1_76215-76743_+__Leptopilina_boulardi_GCA_019393585.1', 'JADEYJ010000324.1_1212955-1213144_+__Leptopilina_boulardi_GCA_019393585.1', 'JADEYJ010000330.1_4384358-4384583_-__Leptopilina_boulardi_GCA_019393585.1', 'JADEYJ010000351.1_2340814-2341009_-__Leptopilina_boulardi_GCA_019393585.1', 'JADEYJ010000341.1_3087362-3087502_+__Leptopilina_boulardi_GCA_019393585.1', 'JADEYJ010000351.1_1048400-1048577_-__Leptopilina_boulardi_GCA_019393585.1', 'JADEYJ010000397.1_49790-50057_-__Leptopilina_boulardi_GCA_019393585.1', 'JADEYJ010000222.1_546885-547035_+__Leptopilina_boulardi_GCA_019393585.1', 'JADEYJ010000120.1_81628-81778_-__Leptopilina_boulardi_GCA_019393585.1', 'JADEYJ010000371.1_3755962-3756112_+__Leptopilina_boulardi_GCA_019393585.1', 'JADEYJ010000371.1_3656583-3656778_+__Leptopilina_boulardi_GCA_019393585.1', 'JADEYJ010000262.1_847512-847661_-__Leptopilina_boulardi_GCA_019393585.1', 'JADEYJ010000315.1_801979-802129_+__Leptopilina_boulardi_GCA_019393585.1', 'JADEYJ010000273.1_3381037-3381187_-__Leptopilina_boulardi_GCA_019393585.1', 'JADEYJ010000371.1_3588065-3588208_-__Leptopilina_boulardi_GCA_019393585.1', 'JADEYJ010000198.1_293586-293729_+__Leptopilina_boulardi_GCA_019393585.1', 'JADEYJ010000237.1_1266598-1266741_+__Leptopilina_boulardi_GCA_019393585.1', 'JADEYJ010000371.1_1923674-1923814_-__Leptopilina_boulardi_GCA_019393585.1', 'JADEYJ010000315.1_538442-538604_-__Leptopilina_boulardi_GCA_019393585.1', 'JADEYJ010000122.1_1867991-1868144_-__Leptopilina_boulardi_GCA_019393585.1', 'JADEYJ010000235.1_197222-197372_+__Leptopilina_boulardi_GCA_019393585.1', 'JADEYJ010000371.1_1848508-1848658_-__Leptopilina_boulardi_GCA_019393585.1', 'JADEYJ010000244.1_1113492-1113642_+__Leptopilina_boulardi_GCA_019393585.1']	-1.0	0.0
Cluster29_redefined	LbFVorf44	JADEYJ010000315.1:538443-538583(-):Leptopilina_boulardi_GCA_019393585.1	LbEFV (GCA 019393585.1)	JADEYJ010000315.1:538442-538604(-):Leptopilina_boulardi_GCA_019393585.1 [ORF]	538443	538583		70.06670015824254	40.0	30.074699605800003	0.189873417721519	0.740506329113924	32.2298768516866	53.16878535671567	27.22505525958721	False	False	False	JADEYJ010000315.1	A	Cluster29_redefined	1.0	1.0	36.0	1.0	no	3.639e-18	73.0				1.0	1.0	0.8571428571428571	5.0	4.0	0.8	47.0	JADEYJ010000315.1:538443-538583(-):Leptopilina_boulardi_GCA_019393585.1	AQQ79964_LbFV	74.0	47.0	12.0	0.0	4.0	50.0	1.0	47.0	47.0	63.0	0.746	1.0	5351.0	538443-538583	1354.0	140.0	1.0	G1353	140.0	Leptopilina_boulardi_GCA_019393585.1	Leptopilina_boulardi_GCA_019393585.1:JADEYJ010000315.1	JADEYJ010000315.1:538443-538583(-):Leptopilina_boulardi_GCA_019393585.1	Leptopilina_boulardi_GCA_019393585.1:JADEYJ010000315.1_ORF.874;538442-538604(-)	538442.0	538604.0	-	yes-inside	1.1571428571428573	246.0	63.0	1.0	Leptopilina_boulardi_GCA_019393585.1:JADEYJ010000315.1	16.0	yes	122.0	138.0	JADEYJ010000315.1_538442-538604_-__Leptopilina_boulardi_GCA_019393585.1	['JADEYJ010000371.1_3765709-3766132_+__Leptopilina_boulardi_GCA_019393585.1', 'JADEYJ010000371.1_2273183-2273384_-__Leptopilina_boulardi_GCA_019393585.1', 'JADEYJ010000371.1_1808650-1808866_-__Leptopilina_boulardi_GCA_019393585.1', 'JADEYJ010000403.1_410462-410747_-__Leptopilina_boulardi_GCA_019393585.1', 'JADEYJ010000322.1_132356-132439_+__Leptopilina_boulardi_GCA_019393585.1', 'JADEYJ010000373.1_308060-308282_-__Leptopilina_boulardi_GCA_019393585.1', 'JADEYJ010000138.1_87453-87669_-__Leptopilina_boulardi_GCA_019393585.1', 'JADEYJ010000138.1_97547-97763_-__Leptopilina_boulardi_GCA_019393585.1', 'JADEYJ010000044.1_102022-102211_-__Leptopilina_boulardi_GCA_019393585.1', 'JADEYJ010000371.1_2675605-2675794_+__Leptopilina_boulardi_GCA_019393585.1', 'JADEYJ010000324.1_1339077-1339608_+__Leptopilina_boulardi_GCA_019393585.1', 'JADEYJ010000347.1_577325-577859_+__Leptopilina_boulardi_GCA_019393585.1', 'JADEYJ010000347.1_557591-558122_+__Leptopilina_boulardi_GCA_019393585.1', 'JADEYJ010000198.1_76215-76743_+__Leptopilina_boulardi_GCA_019393585.1', 'JADEYJ010000324.1_1212955-1213144_+__Leptopilina_boulardi_GCA_019393585.1', 'JADEYJ010000330.1_4384358-4384583_-__Leptopilina_boulardi_GCA_019393585.1', 'JADEYJ010000351.1_2340814-2341009_-__Leptopilina_boulardi_GCA_019393585.1', 'JADEYJ010000341.1_3087362-3087502_+__Leptopilina_boulardi_GCA_019393585.1', 'JADEYJ010000351.1_1048400-1048577_-__Leptopilina_boulardi_GCA_019393585.1', 'JADEYJ010000397.1_49790-50057_-__Leptopilina_boulardi_GCA_019393585.1', 'JADEYJ010000222.1_546885-547035_+__Leptopilina_boulardi_GCA_019393585.1', 'JADEYJ010000120.1_81628-81778_-__Leptopilina_boulardi_GCA_019393585.1', 'JADEYJ010000371.1_3755962-3756112_+__Leptopilina_boulardi_GCA_019393585.1', 'JADEYJ010000371.1_3656583-3656778_+__Leptopilina_boulardi_GCA_019393585.1', 'JADEYJ010000262.1_847512-847661_-__Leptopilina_boulardi_GCA_019393585.1', 'JADEYJ010000315.1_801979-802129_+__Leptopilina_boulardi_GCA_019393585.1', 'JADEYJ010000273.1_3381037-3381187_-__Leptopilina_boulardi_GCA_019393585.1', 'JADEYJ010000371.1_3588065-3588208_-__Leptopilina_boulardi_GCA_019393585.1', 'JADEYJ010000198.1_293586-293729_+__Leptopilina_boulardi_GCA_019393585.1', 'JADEYJ010000237.1_1266598-1266741_+__Leptopilina_boulardi_GCA_019393585.1', 'JADEYJ010000371.1_1923674-1923814_-__Leptopilina_boulardi_GCA_019393585.1', 'JADEYJ010000315.1_538442-538604_-__Leptopilina_boulardi_GCA_019393585.1', 'JADEYJ010000122.1_1867991-1868144_-__Leptopilina_boulardi_GCA_019393585.1', 'JADEYJ010000235.1_197222-197372_+__Leptopilina_boulardi_GCA_019393585.1', 'JADEYJ010000371.1_1848508-1848658_-__Leptopilina_boulardi_GCA_019393585.1', 'JADEYJ010000244.1_1113492-1113642_+__Leptopilina_boulardi_GCA_019393585.1']	-1.0	0.0
Cluster29_redefined	LbFVorf44	JADEYJ010000315.1:801980-802129(+):Leptopilina_boulardi_GCA_019393585.1	LbEFV (GCA 019393585.1)	JADEYJ010000315.1:801979-802129(+):Leptopilina_boulardi_GCA_019393585.1 [ORF]	801980	802129		70.06670015824254	40.0	30.074699605800003	0.189873417721519	0.740506329113924	32.2298768516866	53.16878535671567	27.22505525958721	False	False	False	JADEYJ010000315.1	A	Cluster29_redefined	1.0	1.0	36.0	1.0	no	4.9590000000000004e-20	79.0				1.0	1.0	0.7936507936507936	5.0	4.0	0.8	50.0	JADEYJ010000315.1:801980-802129(+):Leptopilina_boulardi_GCA_019393585.1	AQQ79964_LbFV	74.9	50.0	12.0	0.0	1.0	50.0	1.0	50.0	50.0	63.0	0.794	1.0	5320.0	801980-802129	1355.0	149.0	1.0	G1354	149.0	Leptopilina_boulardi_GCA_019393585.1	Leptopilina_boulardi_GCA_019393585.1:JADEYJ010000315.1	JADEYJ010000315.1:801980-802129(+):Leptopilina_boulardi_GCA_019393585.1	Leptopilina_boulardi_GCA_019393585.1:JADEYJ010000315.1_ORF.422;801979-802129(+)	801979.0	802129.0	+	yes-right	1.0067114093959733	247.0	63.0	1.0	Leptopilina_boulardi_GCA_019393585.1:JADEYJ010000315.1	16.0	yes	122.0	138.0	JADEYJ010000315.1_801979-802129_+__Leptopilina_boulardi_GCA_019393585.1	['JADEYJ010000371.1_3765709-3766132_+__Leptopilina_boulardi_GCA_019393585.1', 'JADEYJ010000371.1_2273183-2273384_-__Leptopilina_boulardi_GCA_019393585.1', 'JADEYJ010000371.1_1808650-1808866_-__Leptopilina_boulardi_GCA_019393585.1', 'JADEYJ010000403.1_410462-410747_-__Leptopilina_boulardi_GCA_019393585.1', 'JADEYJ010000322.1_132356-132439_+__Leptopilina_boulardi_GCA_019393585.1', 'JADEYJ010000373.1_308060-308282_-__Leptopilina_boulardi_GCA_019393585.1', 'JADEYJ010000138.1_87453-87669_-__Leptopilina_boulardi_GCA_019393585.1', 'JADEYJ010000138.1_97547-97763_-__Leptopilina_boulardi_GCA_019393585.1', 'JADEYJ010000044.1_102022-102211_-__Leptopilina_boulardi_GCA_019393585.1', 'JADEYJ010000371.1_2675605-2675794_+__Leptopilina_boulardi_GCA_019393585.1', 'JADEYJ010000324.1_1339077-1339608_+__Leptopilina_boulardi_GCA_019393585.1', 'JADEYJ010000347.1_577325-577859_+__Leptopilina_boulardi_GCA_019393585.1', 'JADEYJ010000347.1_557591-558122_+__Leptopilina_boulardi_GCA_019393585.1', 'JADEYJ010000198.1_76215-76743_+__Leptopilina_boulardi_GCA_019393585.1', 'JADEYJ010000324.1_1212955-1213144_+__Leptopilina_boulardi_GCA_019393585.1', 'JADEYJ010000330.1_4384358-4384583_-__Leptopilina_boulardi_GCA_019393585.1', 'JADEYJ010000351.1_2340814-2341009_-__Leptopilina_boulardi_GCA_019393585.1', 'JADEYJ010000341.1_3087362-3087502_+__Leptopilina_boulardi_GCA_019393585.1', 'JADEYJ010000351.1_1048400-1048577_-__Leptopilina_boulardi_GCA_019393585.1', 'JADEYJ010000397.1_49790-50057_-__Leptopilina_boulardi_GCA_019393585.1', 'JADEYJ010000222.1_546885-547035_+__Leptopilina_boulardi_GCA_019393585.1', 'JADEYJ010000120.1_81628-81778_-__Leptopilina_boulardi_GCA_019393585.1', 'JADEYJ010000371.1_3755962-3756112_+__Leptopilina_boulardi_GCA_019393585.1', 'JADEYJ010000371.1_3656583-3656778_+__Leptopilina_boulardi_GCA_019393585.1', 'JADEYJ010000262.1_847512-847661_-__Leptopilina_boulardi_GCA_019393585.1', 'JADEYJ010000315.1_801979-802129_+__Leptopilina_boulardi_GCA_019393585.1', 'JADEYJ010000273.1_3381037-3381187_-__Leptopilina_boulardi_GCA_019393585.1', 'JADEYJ010000371.1_3588065-3588208_-__Leptopilina_boulardi_GCA_019393585.1', 'JADEYJ010000198.1_293586-293729_+__Leptopilina_boulardi_GCA_019393585.1', 'JADEYJ010000237.1_1266598-1266741_+__Leptopilina_boulardi_GCA_019393585.1', 'JADEYJ010000371.1_1923674-1923814_-__Leptopilina_boulardi_GCA_019393585.1', 'JADEYJ010000315.1_538442-538604_-__Leptopilina_boulardi_GCA_019393585.1', 'JADEYJ010000122.1_1867991-1868144_-__Leptopilina_boulardi_GCA_019393585.1', 'JADEYJ010000235.1_197222-197372_+__Leptopilina_boulardi_GCA_019393585.1', 'JADEYJ010000371.1_1848508-1848658_-__Leptopilina_boulardi_GCA_019393585.1', 'JADEYJ010000244.1_1113492-1113642_+__Leptopilina_boulardi_GCA_019393585.1']	-1.0	0.0
Cluster29_redefined	LbFVorf44	JADEYJ010000322.1:132356-132439(+):Leptopilina_boulardi_GCA_019393585.1	LbEFV (GCA 019393585.1)	JADEYJ010000322.1:132356-132439(+):Leptopilina_boulardi_GCA_019393585.1	132356	132439		52.34400038826727	26.0	29.444996048712284	0.3924050632911392	0.1455696202531645	32.2298768516866	53.16878535671567	27.22505525958721	False	False	False	JADEYJ010000322.1	A	Cluster29_redefined	1.0	1.0	36.0	1.0	no	2.273e-08	44.0				1.0	1.0		5.0	4.0	0.8	28.0	JADEYJ010000322.1:132356-132439(+):Leptopilina_boulardi_GCA_019393585.1	AQQ79964_LbFV	72.7	28.0	7.0	0.0	1.0	28.0	1.0	28.0	28.0	63.0	0.444	1.0	5292.0	132356-132439	1356.0	83.0	1.0	G1355	83.0	Leptopilina_boulardi_GCA_019393585.1	Leptopilina_boulardi_GCA_019393585.1:JADEYJ010000322.1									63.0	1.0	Leptopilina_boulardi_GCA_019393585.1:JADEYJ010000322.1	20.0	yes	162.0	182.0	JADEYJ010000322.1_132356-132439_+__Leptopilina_boulardi_GCA_019393585.1	['JADEYJ010000371.1_3765709-3766132_+__Leptopilina_boulardi_GCA_019393585.1', 'JADEYJ010000371.1_2273183-2273384_-__Leptopilina_boulardi_GCA_019393585.1', 'JADEYJ010000371.1_1808650-1808866_-__Leptopilina_boulardi_GCA_019393585.1', 'JADEYJ010000403.1_410462-410747_-__Leptopilina_boulardi_GCA_019393585.1', 'JADEYJ010000322.1_132356-132439_+__Leptopilina_boulardi_GCA_019393585.1', 'JADEYJ010000373.1_308060-308282_-__Leptopilina_boulardi_GCA_019393585.1', 'JADEYJ010000138.1_87453-87669_-__Leptopilina_boulardi_GCA_019393585.1', 'JADEYJ010000138.1_97547-97763_-__Leptopilina_boulardi_GCA_019393585.1', 'JADEYJ010000044.1_102022-102211_-__Leptopilina_boulardi_GCA_019393585.1', 'JADEYJ010000371.1_2675605-2675794_+__Leptopilina_boulardi_GCA_019393585.1', 'JADEYJ010000324.1_1339077-1339608_+__Leptopilina_boulardi_GCA_019393585.1', 'JADEYJ010000347.1_577325-577859_+__Leptopilina_boulardi_GCA_019393585.1', 'JADEYJ010000347.1_557591-558122_+__Leptopilina_boulardi_GCA_019393585.1', 'JADEYJ010000198.1_76215-76743_+__Leptopilina_boulardi_GCA_019393585.1', 'JADEYJ010000324.1_1212955-1213144_+__Leptopilina_boulardi_GCA_019393585.1', 'JADEYJ010000330.1_4384358-4384583_-__Leptopilina_boulardi_GCA_019393585.1', 'JADEYJ010000351.1_2340814-2341009_-__Leptopilina_boulardi_GCA_019393585.1', 'JADEYJ010000341.1_3087362-3087502_+__Leptopilina_boulardi_GCA_019393585.1', 'JADEYJ010000351.1_1048400-1048577_-__Leptopilina_boulardi_GCA_019393585.1', 'JADEYJ010000397.1_49790-50057_-__Leptopilina_boulardi_GCA_019393585.1', 'JADEYJ010000222.1_546885-547035_+__Leptopilina_boulardi_GCA_019393585.1', 'JADEYJ010000120.1_81628-81778_-__Leptopilina_boulardi_GCA_019393585.1', 'JADEYJ010000371.1_3755962-3756112_+__Leptopilina_boulardi_GCA_019393585.1', 'JADEYJ010000371.1_3656583-3656778_+__Leptopilina_boulardi_GCA_019393585.1', 'JADEYJ010000262.1_847512-847661_-__Leptopilina_boulardi_GCA_019393585.1', 'JADEYJ010000315.1_801979-802129_+__Leptopilina_boulardi_GCA_019393585.1', 'JADEYJ010000273.1_3381037-3381187_-__Leptopilina_boulardi_GCA_019393585.1', 'JADEYJ010000371.1_3588065-3588208_-__Leptopilina_boulardi_GCA_019393585.1', 'JADEYJ010000198.1_293586-293729_+__Leptopilina_boulardi_GCA_019393585.1', 'JADEYJ010000237.1_1266598-1266741_+__Leptopilina_boulardi_GCA_019393585.1', 'JADEYJ010000371.1_1923674-1923814_-__Leptopilina_boulardi_GCA_019393585.1', 'JADEYJ010000315.1_538442-538604_-__Leptopilina_boulardi_GCA_019393585.1', 'JADEYJ010000122.1_1867991-1868144_-__Leptopilina_boulardi_GCA_019393585.1', 'JADEYJ010000235.1_197222-197372_+__Leptopilina_boulardi_GCA_019393585.1', 'JADEYJ010000371.1_1848508-1848658_-__Leptopilina_boulardi_GCA_019393585.1', 'JADEYJ010000244.1_1113492-1113642_+__Leptopilina_boulardi_GCA_019393585.1']	-1.0	0.0
Cluster29_redefined	LbFVorf44	JADEYJ010000324.1:1212956-1213138(+):Leptopilina_boulardi_GCA_019393585.1	LbEFV (GCA 019393585.1)	JADEYJ010000324.1:1212955-1213144(+):Leptopilina_boulardi_GCA_019393585.1 [ORF]	1212956	1213138		134.82449535576816	49.0	29.68608574969481	0.0126582278481012	0.8924050632911392	32.2298768516866	53.16878535671567	27.22505525958721	False	False	False	JADEYJ010000324.1	A	Cluster29_redefined	1.0	1.0	36.0	1.0	no	2.8559999999999997e-22	86.0				1.0	1.0	1.0	5.0	4.0	0.8	61.0	JADEYJ010000324.1:1212956-1213138(+):Leptopilina_boulardi_GCA_019393585.1	AQQ79964_LbFV	68.2	61.0	19.0	0.0	1.0	61.0	1.0	61.0	61.0	63.0	0.968	1.0	5390.0	1212956-1213138	1357.0	182.0	1.0	G1356	182.0	Leptopilina_boulardi_GCA_019393585.1	Leptopilina_boulardi_GCA_019393585.1:JADEYJ010000324.1	JADEYJ010000324.1:1212956-1213138(+):Leptopilina_boulardi_GCA_019393585.1	Leptopilina_boulardi_GCA_019393585.1:JADEYJ010000324.1_ORF.1015;1212955-1213144(+)	1212955.0	1213144.0	+	yes-inside	1.0384615384615383	249.0	63.0	1.0	Leptopilina_boulardi_GCA_019393585.1:JADEYJ010000324.1	64.0	yes	341.0	405.0	JADEYJ010000324.1_1212955-1213144_+__Leptopilina_boulardi_GCA_019393585.1	['JADEYJ010000371.1_3765709-3766132_+__Leptopilina_boulardi_GCA_019393585.1', 'JADEYJ010000371.1_2273183-2273384_-__Leptopilina_boulardi_GCA_019393585.1', 'JADEYJ010000371.1_1808650-1808866_-__Leptopilina_boulardi_GCA_019393585.1', 'JADEYJ010000403.1_410462-410747_-__Leptopilina_boulardi_GCA_019393585.1', 'JADEYJ010000322.1_132356-132439_+__Leptopilina_boulardi_GCA_019393585.1', 'JADEYJ010000373.1_308060-308282_-__Leptopilina_boulardi_GCA_019393585.1', 'JADEYJ010000138.1_87453-87669_-__Leptopilina_boulardi_GCA_019393585.1', 'JADEYJ010000138.1_97547-97763_-__Leptopilina_boulardi_GCA_019393585.1', 'JADEYJ010000044.1_102022-102211_-__Leptopilina_boulardi_GCA_019393585.1', 'JADEYJ010000371.1_2675605-2675794_+__Leptopilina_boulardi_GCA_019393585.1', 'JADEYJ010000324.1_1339077-1339608_+__Leptopilina_boulardi_GCA_019393585.1', 'JADEYJ010000347.1_577325-577859_+__Leptopilina_boulardi_GCA_019393585.1', 'JADEYJ010000347.1_557591-558122_+__Leptopilina_boulardi_GCA_019393585.1', 'JADEYJ010000198.1_76215-76743_+__Leptopilina_boulardi_GCA_019393585.1', 'JADEYJ010000324.1_1212955-1213144_+__Leptopilina_boulardi_GCA_019393585.1', 'JADEYJ010000330.1_4384358-4384583_-__Leptopilina_boulardi_GCA_019393585.1', 'JADEYJ010000351.1_2340814-2341009_-__Leptopilina_boulardi_GCA_019393585.1', 'JADEYJ010000341.1_3087362-3087502_+__Leptopilina_boulardi_GCA_019393585.1', 'JADEYJ010000351.1_1048400-1048577_-__Leptopilina_boulardi_GCA_019393585.1', 'JADEYJ010000397.1_49790-50057_-__Leptopilina_boulardi_GCA_019393585.1', 'JADEYJ010000222.1_546885-547035_+__Leptopilina_boulardi_GCA_019393585.1', 'JADEYJ010000120.1_81628-81778_-__Leptopilina_boulardi_GCA_019393585.1', 'JADEYJ010000371.1_3755962-3756112_+__Leptopilina_boulardi_GCA_019393585.1', 'JADEYJ010000371.1_3656583-3656778_+__Leptopilina_boulardi_GCA_019393585.1', 'JADEYJ010000262.1_847512-847661_-__Leptopilina_boulardi_GCA_019393585.1', 'JADEYJ010000315.1_801979-802129_+__Leptopilina_boulardi_GCA_019393585.1', 'JADEYJ010000273.1_3381037-3381187_-__Leptopilina_boulardi_GCA_019393585.1', 'JADEYJ010000371.1_3588065-3588208_-__Leptopilina_boulardi_GCA_019393585.1', 'JADEYJ010000198.1_293586-293729_+__Leptopilina_boulardi_GCA_019393585.1', 'JADEYJ010000237.1_1266598-1266741_+__Leptopilina_boulardi_GCA_019393585.1', 'JADEYJ010000371.1_1923674-1923814_-__Leptopilina_boulardi_GCA_019393585.1', 'JADEYJ010000315.1_538442-538604_-__Leptopilina_boulardi_GCA_019393585.1', 'JADEYJ010000122.1_1867991-1868144_-__Leptopilina_boulardi_GCA_019393585.1', 'JADEYJ010000235.1_197222-197372_+__Leptopilina_boulardi_GCA_019393585.1', 'JADEYJ010000371.1_1848508-1848658_-__Leptopilina_boulardi_GCA_019393585.1', 'JADEYJ010000244.1_1113492-1113642_+__Leptopilina_boulardi_GCA_019393585.1']	-1.0	0.0
Cluster29_redefined	LbFVorf44	JADEYJ010000324.1:1339078-1339260(+):Leptopilina_boulardi_GCA_019393585.1	LbEFV (GCA 019393585.1)	JADEYJ010000324.1:1339077-1339608(+):Leptopilina_boulardi_GCA_019393585.1 [ORF]	1339078	1339260		134.82449535576816	49.0	29.68608574969481	0.0126582278481012	0.8924050632911392	32.2298768516866	53.16878535671567	27.22505525958721	False	False	False	JADEYJ010000324.1	A	Cluster29_redefined	1.0	1.0	36.0	1.0	no	3.348e-24	91.0				1.0	1.0	2.8095238095238093	5.0	4.0	0.8	61.0	JADEYJ010000324.1:1339078-1339260(+):Leptopilina_boulardi_GCA_019393585.1	AQQ79964_LbFV	72.1	61.0	17.0	0.0	1.0	61.0	1.0	61.0	61.0	63.0	0.968	1.0	5334.0	1339078-1339260	1358.0	182.0	1.0	G1357	182.0	Leptopilina_boulardi_GCA_019393585.1	Leptopilina_boulardi_GCA_019393585.1:JADEYJ010000324.1	JADEYJ010000324.1:1339078-1339260(+):Leptopilina_boulardi_GCA_019393585.1	Leptopilina_boulardi_GCA_019393585.1:JADEYJ010000324.1_ORF.312;1339077-1339608(+)	1339077.0	1339608.0	+	yes-inside	2.917582417582417	251.0	63.0	1.0	Leptopilina_boulardi_GCA_019393585.1:JADEYJ010000324.1	64.0	yes	341.0	405.0	JADEYJ010000324.1_1339077-1339608_+__Leptopilina_boulardi_GCA_019393585.1	['JADEYJ010000371.1_3765709-3766132_+__Leptopilina_boulardi_GCA_019393585.1', 'JADEYJ010000371.1_2273183-2273384_-__Leptopilina_boulardi_GCA_019393585.1', 'JADEYJ010000371.1_1808650-1808866_-__Leptopilina_boulardi_GCA_019393585.1', 'JADEYJ010000403.1_410462-410747_-__Leptopilina_boulardi_GCA_019393585.1', 'JADEYJ010000322.1_132356-132439_+__Leptopilina_boulardi_GCA_019393585.1', 'JADEYJ010000373.1_308060-308282_-__Leptopilina_boulardi_GCA_019393585.1', 'JADEYJ010000138.1_87453-87669_-__Leptopilina_boulardi_GCA_019393585.1', 'JADEYJ010000138.1_97547-97763_-__Leptopilina_boulardi_GCA_019393585.1', 'JADEYJ010000044.1_102022-102211_-__Leptopilina_boulardi_GCA_019393585.1', 'JADEYJ010000371.1_2675605-2675794_+__Leptopilina_boulardi_GCA_019393585.1', 'JADEYJ010000324.1_1339077-1339608_+__Leptopilina_boulardi_GCA_019393585.1', 'JADEYJ010000347.1_577325-577859_+__Leptopilina_boulardi_GCA_019393585.1', 'JADEYJ010000347.1_557591-558122_+__Leptopilina_boulardi_GCA_019393585.1', 'JADEYJ010000198.1_76215-76743_+__Leptopilina_boulardi_GCA_019393585.1', 'JADEYJ010000324.1_1212955-1213144_+__Leptopilina_boulardi_GCA_019393585.1', 'JADEYJ010000330.1_4384358-4384583_-__Leptopilina_boulardi_GCA_019393585.1', 'JADEYJ010000351.1_2340814-2341009_-__Leptopilina_boulardi_GCA_019393585.1', 'JADEYJ010000341.1_3087362-3087502_+__Leptopilina_boulardi_GCA_019393585.1', 'JADEYJ010000351.1_1048400-1048577_-__Leptopilina_boulardi_GCA_019393585.1', 'JADEYJ010000397.1_49790-50057_-__Leptopilina_boulardi_GCA_019393585.1', 'JADEYJ010000222.1_546885-547035_+__Leptopilina_boulardi_GCA_019393585.1', 'JADEYJ010000120.1_81628-81778_-__Leptopilina_boulardi_GCA_019393585.1', 'JADEYJ010000371.1_3755962-3756112_+__Leptopilina_boulardi_GCA_019393585.1', 'JADEYJ010000371.1_3656583-3656778_+__Leptopilina_boulardi_GCA_019393585.1', 'JADEYJ010000262.1_847512-847661_-__Leptopilina_boulardi_GCA_019393585.1', 'JADEYJ010000315.1_801979-802129_+__Leptopilina_boulardi_GCA_019393585.1', 'JADEYJ010000273.1_3381037-3381187_-__Leptopilina_boulardi_GCA_019393585.1', 'JADEYJ010000371.1_3588065-3588208_-__Leptopilina_boulardi_GCA_019393585.1', 'JADEYJ010000198.1_293586-293729_+__Leptopilina_boulardi_GCA_019393585.1', 'JADEYJ010000237.1_1266598-1266741_+__Leptopilina_boulardi_GCA_019393585.1', 'JADEYJ010000371.1_1923674-1923814_-__Leptopilina_boulardi_GCA_019393585.1', 'JADEYJ010000315.1_538442-538604_-__Leptopilina_boulardi_GCA_019393585.1', 'JADEYJ010000122.1_1867991-1868144_-__Leptopilina_boulardi_GCA_019393585.1', 'JADEYJ010000235.1_197222-197372_+__Leptopilina_boulardi_GCA_019393585.1', 'JADEYJ010000371.1_1848508-1848658_-__Leptopilina_boulardi_GCA_019393585.1', 'JADEYJ010000244.1_1113492-1113642_+__Leptopilina_boulardi_GCA_019393585.1']	-1.0	0.0
Cluster29_redefined	LbFVorf44	JADEYJ010000330.1:4384407-4384583(-):Leptopilina_boulardi_GCA_019393585.1	LbEFV (GCA 019393585.1)	JADEYJ010000330.1:4384358-4384583(-):Leptopilina_boulardi_GCA_019393585.1 [ORF]	4384407	4384583		52.03127293900978	33.0	27.31431131896629	0.379746835443038	0.4367088607594936	32.2298768516866	53.16878535671567	27.22505525958721	False	False	False	JADEYJ010000330.1	A	Cluster29_redefined	1.0	1.0	36.0	1.0	no	1.3669999999999998e-22	87.0				1.0	1.0	1.1904761904761905	5.0	4.0	0.8	59.0	JADEYJ010000330.1:4384407-4384583(-):Leptopilina_boulardi_GCA_019393585.1	AQQ79964_LbFV	70.7	59.0	17.0	0.0	1.0	59.0	1.0	59.0	59.0	63.0	0.937	1.0	5381.0	4384407-4384583	1359.0	176.0	1.0	G1358	176.0	Leptopilina_boulardi_GCA_019393585.1	Leptopilina_boulardi_GCA_019393585.1:JADEYJ010000330.1	JADEYJ010000330.1:4384407-4384583(-):Leptopilina_boulardi_GCA_019393585.1	Leptopilina_boulardi_GCA_019393585.1:JADEYJ010000330.1_ORF.4117;4384358-4384583(-)	4384358.0	4384583.0	-	yes-right	1.2784090909090908	261.0	63.0	1.0	Leptopilina_boulardi_GCA_019393585.1:JADEYJ010000330.1	126.0	yes	99.0	225.0	JADEYJ010000330.1_4384358-4384583_-__Leptopilina_boulardi_GCA_019393585.1	['JADEYJ010000371.1_3765709-3766132_+__Leptopilina_boulardi_GCA_019393585.1', 'JADEYJ010000371.1_2273183-2273384_-__Leptopilina_boulardi_GCA_019393585.1', 'JADEYJ010000371.1_1808650-1808866_-__Leptopilina_boulardi_GCA_019393585.1', 'JADEYJ010000403.1_410462-410747_-__Leptopilina_boulardi_GCA_019393585.1', 'JADEYJ010000322.1_132356-132439_+__Leptopilina_boulardi_GCA_019393585.1', 'JADEYJ010000373.1_308060-308282_-__Leptopilina_boulardi_GCA_019393585.1', 'JADEYJ010000138.1_87453-87669_-__Leptopilina_boulardi_GCA_019393585.1', 'JADEYJ010000138.1_97547-97763_-__Leptopilina_boulardi_GCA_019393585.1', 'JADEYJ010000044.1_102022-102211_-__Leptopilina_boulardi_GCA_019393585.1', 'JADEYJ010000371.1_2675605-2675794_+__Leptopilina_boulardi_GCA_019393585.1', 'JADEYJ010000324.1_1339077-1339608_+__Leptopilina_boulardi_GCA_019393585.1', 'JADEYJ010000347.1_577325-577859_+__Leptopilina_boulardi_GCA_019393585.1', 'JADEYJ010000347.1_557591-558122_+__Leptopilina_boulardi_GCA_019393585.1', 'JADEYJ010000198.1_76215-76743_+__Leptopilina_boulardi_GCA_019393585.1', 'JADEYJ010000324.1_1212955-1213144_+__Leptopilina_boulardi_GCA_019393585.1', 'JADEYJ010000330.1_4384358-4384583_-__Leptopilina_boulardi_GCA_019393585.1', 'JADEYJ010000351.1_2340814-2341009_-__Leptopilina_boulardi_GCA_019393585.1', 'JADEYJ010000341.1_3087362-3087502_+__Leptopilina_boulardi_GCA_019393585.1', 'JADEYJ010000351.1_1048400-1048577_-__Leptopilina_boulardi_GCA_019393585.1', 'JADEYJ010000397.1_49790-50057_-__Leptopilina_boulardi_GCA_019393585.1', 'JADEYJ010000222.1_546885-547035_+__Leptopilina_boulardi_GCA_019393585.1', 'JADEYJ010000120.1_81628-81778_-__Leptopilina_boulardi_GCA_019393585.1', 'JADEYJ010000371.1_3755962-3756112_+__Leptopilina_boulardi_GCA_019393585.1', 'JADEYJ010000371.1_3656583-3656778_+__Leptopilina_boulardi_GCA_019393585.1', 'JADEYJ010000262.1_847512-847661_-__Leptopilina_boulardi_GCA_019393585.1', 'JADEYJ010000315.1_801979-802129_+__Leptopilina_boulardi_GCA_019393585.1', 'JADEYJ010000273.1_3381037-3381187_-__Leptopilina_boulardi_GCA_019393585.1', 'JADEYJ010000371.1_3588065-3588208_-__Leptopilina_boulardi_GCA_019393585.1', 'JADEYJ010000198.1_293586-293729_+__Leptopilina_boulardi_GCA_019393585.1', 'JADEYJ010000237.1_1266598-1266741_+__Leptopilina_boulardi_GCA_019393585.1', 'JADEYJ010000371.1_1923674-1923814_-__Leptopilina_boulardi_GCA_019393585.1', 'JADEYJ010000315.1_538442-538604_-__Leptopilina_boulardi_GCA_019393585.1', 'JADEYJ010000122.1_1867991-1868144_-__Leptopilina_boulardi_GCA_019393585.1', 'JADEYJ010000235.1_197222-197372_+__Leptopilina_boulardi_GCA_019393585.1', 'JADEYJ010000371.1_1848508-1848658_-__Leptopilina_boulardi_GCA_019393585.1', 'JADEYJ010000244.1_1113492-1113642_+__Leptopilina_boulardi_GCA_019393585.1']	-1.0	0.0
Cluster29_redefined	LbFVorf44	JADEYJ010000341.1:3087362-3087502(+):Leptopilina_boulardi_GCA_019393585.1	LbEFV (GCA 019393585.1)	JADEYJ010000341.1:3087362-3087502(+):Leptopilina_boulardi_GCA_019393585.1	3087362	3087502		51.80189061028537	34.0	28.25823540837596	0.3734177215189873	0.4810126582278481	32.2298768516866	53.16878535671567	27.22505525958721	False	False	False	JADEYJ010000341.1	A	Cluster29_redefined	1.0	1.0	36.0	1.0	no	2.943e-17	72.0				1.0	1.0		5.0	4.0	0.8	47.0	JADEYJ010000341.1:3087362-3087502(+):Leptopilina_boulardi_GCA_019393585.1	AQQ79964_LbFV	72.6	47.0	13.0	0.0	1.0	47.0	1.0	47.0	47.0	0.746	1.0	63.0	5387.0	3087362-3087502	1360.0	140.0	1.0	G1359	140.0	Leptopilina_boulardi_GCA_019393585.1	Leptopilina_boulardi_GCA_019393585.1:JADEYJ010000341.1									63.0	1.0	Leptopilina_boulardi_GCA_019393585.1:JADEYJ010000341.1	79.0	yes	323.0	402.0	JADEYJ010000341.1_3087362-3087502_+__Leptopilina_boulardi_GCA_019393585.1	['JADEYJ010000371.1_3765709-3766132_+__Leptopilina_boulardi_GCA_019393585.1', 'JADEYJ010000371.1_2273183-2273384_-__Leptopilina_boulardi_GCA_019393585.1', 'JADEYJ010000371.1_1808650-1808866_-__Leptopilina_boulardi_GCA_019393585.1', 'JADEYJ010000403.1_410462-410747_-__Leptopilina_boulardi_GCA_019393585.1', 'JADEYJ010000322.1_132356-132439_+__Leptopilina_boulardi_GCA_019393585.1', 'JADEYJ010000373.1_308060-308282_-__Leptopilina_boulardi_GCA_019393585.1', 'JADEYJ010000138.1_87453-87669_-__Leptopilina_boulardi_GCA_019393585.1', 'JADEYJ010000138.1_97547-97763_-__Leptopilina_boulardi_GCA_019393585.1', 'JADEYJ010000044.1_102022-102211_-__Leptopilina_boulardi_GCA_019393585.1', 'JADEYJ010000371.1_2675605-2675794_+__Leptopilina_boulardi_GCA_019393585.1', 'JADEYJ010000324.1_1339077-1339608_+__Leptopilina_boulardi_GCA_019393585.1', 'JADEYJ010000347.1_577325-577859_+__Leptopilina_boulardi_GCA_019393585.1', 'JADEYJ010000347.1_557591-558122_+__Leptopilina_boulardi_GCA_019393585.1', 'JADEYJ010000198.1_76215-76743_+__Leptopilina_boulardi_GCA_019393585.1', 'JADEYJ010000324.1_1212955-1213144_+__Leptopilina_boulardi_GCA_019393585.1', 'JADEYJ010000330.1_4384358-4384583_-__Leptopilina_boulardi_GCA_019393585.1', 'JADEYJ010000351.1_2340814-2341009_-__Leptopilina_boulardi_GCA_019393585.1', 'JADEYJ010000341.1_3087362-3087502_+__Leptopilina_boulardi_GCA_019393585.1', 'JADEYJ010000351.1_1048400-1048577_-__Leptopilina_boulardi_GCA_019393585.1', 'JADEYJ010000397.1_49790-50057_-__Leptopilina_boulardi_GCA_019393585.1', 'JADEYJ010000222.1_546885-547035_+__Leptopilina_boulardi_GCA_019393585.1', 'JADEYJ010000120.1_81628-81778_-__Leptopilina_boulardi_GCA_019393585.1', 'JADEYJ010000371.1_3755962-3756112_+__Leptopilina_boulardi_GCA_019393585.1', 'JADEYJ010000371.1_3656583-3656778_+__Leptopilina_boulardi_GCA_019393585.1', 'JADEYJ010000262.1_847512-847661_-__Leptopilina_boulardi_GCA_019393585.1', 'JADEYJ010000315.1_801979-802129_+__Leptopilina_boulardi_GCA_019393585.1', 'JADEYJ010000273.1_3381037-3381187_-__Leptopilina_boulardi_GCA_019393585.1', 'JADEYJ010000371.1_3588065-3588208_-__Leptopilina_boulardi_GCA_019393585.1', 'JADEYJ010000198.1_293586-293729_+__Leptopilina_boulardi_GCA_019393585.1', 'JADEYJ010000237.1_1266598-1266741_+__Leptopilina_boulardi_GCA_019393585.1', 'JADEYJ010000371.1_1923674-1923814_-__Leptopilina_boulardi_GCA_019393585.1', 'JADEYJ010000315.1_538442-538604_-__Leptopilina_boulardi_GCA_019393585.1', 'JADEYJ010000122.1_1867991-1868144_-__Leptopilina_boulardi_GCA_019393585.1', 'JADEYJ010000235.1_197222-197372_+__Leptopilina_boulardi_GCA_019393585.1', 'JADEYJ010000371.1_1848508-1848658_-__Leptopilina_boulardi_GCA_019393585.1', 'JADEYJ010000244.1_1113492-1113642_+__Leptopilina_boulardi_GCA_019393585.1']	-1.0	0.0
Cluster29_redefined	LbFVorf44	JADEYJ010000347.1:557592-557759(+):Leptopilina_boulardi_GCA_019393585.1	LbEFV (GCA 019393585.1)	JADEYJ010000347.1:557591-558122(+):Leptopilina_boulardi_GCA_019393585.1 [ORF]	557592	557759		81.43013091100129	50.0	30.25678187460594	0.1139240506329113	0.9177215189873418	32.2298768516866	53.16878535671567	27.22505525958721	False	False	False	JADEYJ010000347.1	A	Cluster29_redefined	1.0	1.0	36.0	1.0	no	3.293e-23	88.0				1.0	1.0	2.8095238095238093	5.0	4.0	0.8	56.0	JADEYJ010000347.1:557592-557759(+):Leptopilina_boulardi_GCA_019393585.1	AQQ79964_LbFV	75.2	56.0	14.0	0.0	1.0	56.0	1.0	56.0	56.0	63.0	0.889	1.0	5316.0	557592-557759	1361.0	167.0	1.0	G1360	167.0	Leptopilina_boulardi_GCA_019393585.1	Leptopilina_boulardi_GCA_019393585.1:JADEYJ010000347.1	JADEYJ010000347.1:557592-557759(+):Leptopilina_boulardi_GCA_019393585.1	Leptopilina_boulardi_GCA_019393585.1:JADEYJ010000347.1_ORF.674;557591-558122(+)	557591.0	558122.0	+	yes-inside	3.179640718562874	265.0	63.0	1.0	Leptopilina_boulardi_GCA_019393585.1:JADEYJ010000347.1	22.0	yes	162.0	184.0	JADEYJ010000347.1_557591-558122_+__Leptopilina_boulardi_GCA_019393585.1	['JADEYJ010000371.1_3765709-3766132_+__Leptopilina_boulardi_GCA_019393585.1', 'JADEYJ010000371.1_2273183-2273384_-__Leptopilina_boulardi_GCA_019393585.1', 'JADEYJ010000371.1_1808650-1808866_-__Leptopilina_boulardi_GCA_019393585.1', 'JADEYJ010000403.1_410462-410747_-__Leptopilina_boulardi_GCA_019393585.1', 'JADEYJ010000322.1_132356-132439_+__Leptopilina_boulardi_GCA_019393585.1', 'JADEYJ010000373.1_308060-308282_-__Leptopilina_boulardi_GCA_019393585.1', 'JADEYJ010000138.1_87453-87669_-__Leptopilina_boulardi_GCA_019393585.1', 'JADEYJ010000138.1_97547-97763_-__Leptopilina_boulardi_GCA_019393585.1', 'JADEYJ010000044.1_102022-102211_-__Leptopilina_boulardi_GCA_019393585.1', 'JADEYJ010000371.1_2675605-2675794_+__Leptopilina_boulardi_GCA_019393585.1', 'JADEYJ010000324.1_1339077-1339608_+__Leptopilina_boulardi_GCA_019393585.1', 'JADEYJ010000347.1_577325-577859_+__Leptopilina_boulardi_GCA_019393585.1', 'JADEYJ010000347.1_557591-558122_+__Leptopilina_boulardi_GCA_019393585.1', 'JADEYJ010000198.1_76215-76743_+__Leptopilina_boulardi_GCA_019393585.1', 'JADEYJ010000324.1_1212955-1213144_+__Leptopilina_boulardi_GCA_019393585.1', 'JADEYJ010000330.1_4384358-4384583_-__Leptopilina_boulardi_GCA_019393585.1', 'JADEYJ010000351.1_2340814-2341009_-__Leptopilina_boulardi_GCA_019393585.1', 'JADEYJ010000341.1_3087362-3087502_+__Leptopilina_boulardi_GCA_019393585.1', 'JADEYJ010000351.1_1048400-1048577_-__Leptopilina_boulardi_GCA_019393585.1', 'JADEYJ010000397.1_49790-50057_-__Leptopilina_boulardi_GCA_019393585.1', 'JADEYJ010000222.1_546885-547035_+__Leptopilina_boulardi_GCA_019393585.1', 'JADEYJ010000120.1_81628-81778_-__Leptopilina_boulardi_GCA_019393585.1', 'JADEYJ010000371.1_3755962-3756112_+__Leptopilina_boulardi_GCA_019393585.1', 'JADEYJ010000371.1_3656583-3656778_+__Leptopilina_boulardi_GCA_019393585.1', 'JADEYJ010000262.1_847512-847661_-__Leptopilina_boulardi_GCA_019393585.1', 'JADEYJ010000315.1_801979-802129_+__Leptopilina_boulardi_GCA_019393585.1', 'JADEYJ010000273.1_3381037-3381187_-__Leptopilina_boulardi_GCA_019393585.1', 'JADEYJ010000371.1_3588065-3588208_-__Leptopilina_boulardi_GCA_019393585.1', 'JADEYJ010000198.1_293586-293729_+__Leptopilina_boulardi_GCA_019393585.1', 'JADEYJ010000237.1_1266598-1266741_+__Leptopilina_boulardi_GCA_019393585.1', 'JADEYJ010000371.1_1923674-1923814_-__Leptopilina_boulardi_GCA_019393585.1', 'JADEYJ010000315.1_538442-538604_-__Leptopilina_boulardi_GCA_019393585.1', 'JADEYJ010000122.1_1867991-1868144_-__Leptopilina_boulardi_GCA_019393585.1', 'JADEYJ010000235.1_197222-197372_+__Leptopilina_boulardi_GCA_019393585.1', 'JADEYJ010000371.1_1848508-1848658_-__Leptopilina_boulardi_GCA_019393585.1', 'JADEYJ010000244.1_1113492-1113642_+__Leptopilina_boulardi_GCA_019393585.1']	-1.0	0.0
Cluster29_redefined	LbFVorf44	JADEYJ010000347.1:577326-577493(+):Leptopilina_boulardi_GCA_019393585.1	LbEFV (GCA 019393585.1)	JADEYJ010000347.1:577325-577859(+):Leptopilina_boulardi_GCA_019393585.1 [ORF]	577326	577493		81.43013091100129	50.0	30.25678187460594	0.1139240506329113	0.9177215189873418	32.2298768516866	53.16878535671567	27.22505525958721	False	False	False	JADEYJ010000347.1	A	Cluster29_redefined	1.0	1.0	36.0	1.0	no	3.293e-23	88.0				1.0	1.0	2.8253968253968256	5.0	4.0	0.8	56.0	JADEYJ010000347.1:577326-577493(+):Leptopilina_boulardi_GCA_019393585.1	AQQ79964_LbFV	75.2	56.0	14.0	0.0	1.0	56.0	1.0	56.0	56.0	63.0	0.889	1.0	5363.0	577326-577493	1362.0	167.0	1.0	G1361	167.0	Leptopilina_boulardi_GCA_019393585.1	Leptopilina_boulardi_GCA_019393585.1:JADEYJ010000347.1	JADEYJ010000347.1:577326-577493(+):Leptopilina_boulardi_GCA_019393585.1	Leptopilina_boulardi_GCA_019393585.1:JADEYJ010000347.1_ORF.679;577325-577859(+)	577325.0	577859.0	+	yes-inside	3.197604790419162	266.0	63.0	1.0	Leptopilina_boulardi_GCA_019393585.1:JADEYJ010000347.1	22.0	yes	162.0	184.0	JADEYJ010000347.1_577325-577859_+__Leptopilina_boulardi_GCA_019393585.1	['JADEYJ010000371.1_3765709-3766132_+__Leptopilina_boulardi_GCA_019393585.1', 'JADEYJ010000371.1_2273183-2273384_-__Leptopilina_boulardi_GCA_019393585.1', 'JADEYJ010000371.1_1808650-1808866_-__Leptopilina_boulardi_GCA_019393585.1', 'JADEYJ010000403.1_410462-410747_-__Leptopilina_boulardi_GCA_019393585.1', 'JADEYJ010000322.1_132356-132439_+__Leptopilina_boulardi_GCA_019393585.1', 'JADEYJ010000373.1_308060-308282_-__Leptopilina_boulardi_GCA_019393585.1', 'JADEYJ010000138.1_87453-87669_-__Leptopilina_boulardi_GCA_019393585.1', 'JADEYJ010000138.1_97547-97763_-__Leptopilina_boulardi_GCA_019393585.1', 'JADEYJ010000044.1_102022-102211_-__Leptopilina_boulardi_GCA_019393585.1', 'JADEYJ010000371.1_2675605-2675794_+__Leptopilina_boulardi_GCA_019393585.1', 'JADEYJ010000324.1_1339077-1339608_+__Leptopilina_boulardi_GCA_019393585.1', 'JADEYJ010000347.1_577325-577859_+__Leptopilina_boulardi_GCA_019393585.1', 'JADEYJ010000347.1_557591-558122_+__Leptopilina_boulardi_GCA_019393585.1', 'JADEYJ010000198.1_76215-76743_+__Leptopilina_boulardi_GCA_019393585.1', 'JADEYJ010000324.1_1212955-1213144_+__Leptopilina_boulardi_GCA_019393585.1', 'JADEYJ010000330.1_4384358-4384583_-__Leptopilina_boulardi_GCA_019393585.1', 'JADEYJ010000351.1_2340814-2341009_-__Leptopilina_boulardi_GCA_019393585.1', 'JADEYJ010000341.1_3087362-3087502_+__Leptopilina_boulardi_GCA_019393585.1', 'JADEYJ010000351.1_1048400-1048577_-__Leptopilina_boulardi_GCA_019393585.1', 'JADEYJ010000397.1_49790-50057_-__Leptopilina_boulardi_GCA_019393585.1', 'JADEYJ010000222.1_546885-547035_+__Leptopilina_boulardi_GCA_019393585.1', 'JADEYJ010000120.1_81628-81778_-__Leptopilina_boulardi_GCA_019393585.1', 'JADEYJ010000371.1_3755962-3756112_+__Leptopilina_boulardi_GCA_019393585.1', 'JADEYJ010000371.1_3656583-3656778_+__Leptopilina_boulardi_GCA_019393585.1', 'JADEYJ010000262.1_847512-847661_-__Leptopilina_boulardi_GCA_019393585.1', 'JADEYJ010000315.1_801979-802129_+__Leptopilina_boulardi_GCA_019393585.1', 'JADEYJ010000273.1_3381037-3381187_-__Leptopilina_boulardi_GCA_019393585.1', 'JADEYJ010000371.1_3588065-3588208_-__Leptopilina_boulardi_GCA_019393585.1', 'JADEYJ010000198.1_293586-293729_+__Leptopilina_boulardi_GCA_019393585.1', 'JADEYJ010000237.1_1266598-1266741_+__Leptopilina_boulardi_GCA_019393585.1', 'JADEYJ010000371.1_1923674-1923814_-__Leptopilina_boulardi_GCA_019393585.1', 'JADEYJ010000315.1_538442-538604_-__Leptopilina_boulardi_GCA_019393585.1', 'JADEYJ010000122.1_1867991-1868144_-__Leptopilina_boulardi_GCA_019393585.1', 'JADEYJ010000235.1_197222-197372_+__Leptopilina_boulardi_GCA_019393585.1', 'JADEYJ010000371.1_1848508-1848658_-__Leptopilina_boulardi_GCA_019393585.1', 'JADEYJ010000244.1_1113492-1113642_+__Leptopilina_boulardi_GCA_019393585.1']	-1.0	0.0
Cluster29_redefined	LbFVorf44	JADEYJ010000351.1:1048428-1048610(-):Leptopilina_boulardi_GCA_019393585.1	LbEFV (GCA 019393585.1)	JADEYJ010000351.1:1048400-1048577(-):Leptopilina_boulardi_GCA_019393585.1 [ORF]	1048428	1048610		68.13660044925842	47.0	29.51220455374313	0.2088607594936709	0.8734177215189873	32.2298768516866	53.16878535671567	27.22505525958721	False	False	False	JADEYJ010000351.1	A	Cluster29_redefined	1.0	1.0	36.0	1.0	no	5.834e-23	88.0				1.0	1.0	0.9365079365079364	5.0	4.0	0.8	61.0	JADEYJ010000351.1:1048428-1048610(-):Leptopilina_boulardi_GCA_019393585.1	AQQ79964_LbFV	69.6	61.0	18.0	0.0	1.0	61.0	1.0	61.0	61.0	63.0	0.968	1.0	5325.0	1048428-1048610	1363.0	182.0	1.0	G1362	182.0	Leptopilina_boulardi_GCA_019393585.1	Leptopilina_boulardi_GCA_019393585.1:JADEYJ010000351.1	JADEYJ010000351.1:1048428-1048610(-):Leptopilina_boulardi_GCA_019393585.1	Leptopilina_boulardi_GCA_019393585.1:JADEYJ010000351.1_ORF.5452;1048400-1048577(-)	1048400.0	1048577.0	-	yes-right	0.9725274725274724	268.0	63.0	1.0	Leptopilina_boulardi_GCA_019393585.1:JADEYJ010000351.1	53.0	yes	446.0	499.0	JADEYJ010000351.1_1048400-1048577_-__Leptopilina_boulardi_GCA_019393585.1	['JADEYJ010000371.1_3765709-3766132_+__Leptopilina_boulardi_GCA_019393585.1', 'JADEYJ010000371.1_2273183-2273384_-__Leptopilina_boulardi_GCA_019393585.1', 'JADEYJ010000371.1_1808650-1808866_-__Leptopilina_boulardi_GCA_019393585.1', 'JADEYJ010000403.1_410462-410747_-__Leptopilina_boulardi_GCA_019393585.1', 'JADEYJ010000322.1_132356-132439_+__Leptopilina_boulardi_GCA_019393585.1', 'JADEYJ010000373.1_308060-308282_-__Leptopilina_boulardi_GCA_019393585.1', 'JADEYJ010000138.1_87453-87669_-__Leptopilina_boulardi_GCA_019393585.1', 'JADEYJ010000138.1_97547-97763_-__Leptopilina_boulardi_GCA_019393585.1', 'JADEYJ010000044.1_102022-102211_-__Leptopilina_boulardi_GCA_019393585.1', 'JADEYJ010000371.1_2675605-2675794_+__Leptopilina_boulardi_GCA_019393585.1', 'JADEYJ010000324.1_1339077-1339608_+__Leptopilina_boulardi_GCA_019393585.1', 'JADEYJ010000347.1_577325-577859_+__Leptopilina_boulardi_GCA_019393585.1', 'JADEYJ010000347.1_557591-558122_+__Leptopilina_boulardi_GCA_019393585.1', 'JADEYJ010000198.1_76215-76743_+__Leptopilina_boulardi_GCA_019393585.1', 'JADEYJ010000324.1_1212955-1213144_+__Leptopilina_boulardi_GCA_019393585.1', 'JADEYJ010000330.1_4384358-4384583_-__Leptopilina_boulardi_GCA_019393585.1', 'JADEYJ010000351.1_2340814-2341009_-__Leptopilina_boulardi_GCA_019393585.1', 'JADEYJ010000341.1_3087362-3087502_+__Leptopilina_boulardi_GCA_019393585.1', 'JADEYJ010000351.1_1048400-1048577_-__Leptopilina_boulardi_GCA_019393585.1', 'JADEYJ010000397.1_49790-50057_-__Leptopilina_boulardi_GCA_019393585.1', 'JADEYJ010000222.1_546885-547035_+__Leptopilina_boulardi_GCA_019393585.1', 'JADEYJ010000120.1_81628-81778_-__Leptopilina_boulardi_GCA_019393585.1', 'JADEYJ010000371.1_3755962-3756112_+__Leptopilina_boulardi_GCA_019393585.1', 'JADEYJ010000371.1_3656583-3656778_+__Leptopilina_boulardi_GCA_019393585.1', 'JADEYJ010000262.1_847512-847661_-__Leptopilina_boulardi_GCA_019393585.1', 'JADEYJ010000315.1_801979-802129_+__Leptopilina_boulardi_GCA_019393585.1', 'JADEYJ010000273.1_3381037-3381187_-__Leptopilina_boulardi_GCA_019393585.1', 'JADEYJ010000371.1_3588065-3588208_-__Leptopilina_boulardi_GCA_019393585.1', 'JADEYJ010000198.1_293586-293729_+__Leptopilina_boulardi_GCA_019393585.1', 'JADEYJ010000237.1_1266598-1266741_+__Leptopilina_boulardi_GCA_019393585.1', 'JADEYJ010000371.1_1923674-1923814_-__Leptopilina_boulardi_GCA_019393585.1', 'JADEYJ010000315.1_538442-538604_-__Leptopilina_boulardi_GCA_019393585.1', 'JADEYJ010000122.1_1867991-1868144_-__Leptopilina_boulardi_GCA_019393585.1', 'JADEYJ010000235.1_197222-197372_+__Leptopilina_boulardi_GCA_019393585.1', 'JADEYJ010000371.1_1848508-1848658_-__Leptopilina_boulardi_GCA_019393585.1', 'JADEYJ010000244.1_1113492-1113642_+__Leptopilina_boulardi_GCA_019393585.1']	-1.0	0.0
Cluster29_redefined	LbFVorf44	JADEYJ010000351.1:2340827-2341009(-):Leptopilina_boulardi_GCA_019393585.1	LbEFV (GCA 019393585.1)	JADEYJ010000351.1:2340814-2341009(-):Leptopilina_boulardi_GCA_019393585.1 [ORF]	2340827	2341009		68.13660044925842	47.0	29.51220455374313	0.2088607594936709	0.8734177215189873	32.2298768516866	53.16878535671567	27.22505525958721	False	False	False	JADEYJ010000351.1	A	Cluster29_redefined	1.0	1.0	36.0	1.0	no	8.679e-24	90.0				1.0	1.0	1.031746031746032	5.0	4.0	0.8	61.0	JADEYJ010000351.1:2340827-2341009(-):Leptopilina_boulardi_GCA_019393585.1	AQQ79964_LbFV	71.3	61.0	17.0	0.0	1.0	61.0	1.0	61.0	61.0	63.0	0.968	1.0	5349.0	2340827-2341009	1364.0	182.0	1.0	G1363	182.0	Leptopilina_boulardi_GCA_019393585.1	Leptopilina_boulardi_GCA_019393585.1:JADEYJ010000351.1	JADEYJ010000351.1:2340827-2341009(-):Leptopilina_boulardi_GCA_019393585.1	Leptopilina_boulardi_GCA_019393585.1:JADEYJ010000351.1_ORF.3277;2340814-2341009(-)	2340814.0	2341009.0	-	yes-right	1.0714285714285714	270.0	63.0	1.0	Leptopilina_boulardi_GCA_019393585.1:JADEYJ010000351.1	53.0	yes	446.0	499.0	JADEYJ010000351.1_2340814-2341009_-__Leptopilina_boulardi_GCA_019393585.1	['JADEYJ010000371.1_3765709-3766132_+__Leptopilina_boulardi_GCA_019393585.1', 'JADEYJ010000371.1_2273183-2273384_-__Leptopilina_boulardi_GCA_019393585.1', 'JADEYJ010000371.1_1808650-1808866_-__Leptopilina_boulardi_GCA_019393585.1', 'JADEYJ010000403.1_410462-410747_-__Leptopilina_boulardi_GCA_019393585.1', 'JADEYJ010000322.1_132356-132439_+__Leptopilina_boulardi_GCA_019393585.1', 'JADEYJ010000373.1_308060-308282_-__Leptopilina_boulardi_GCA_019393585.1', 'JADEYJ010000138.1_87453-87669_-__Leptopilina_boulardi_GCA_019393585.1', 'JADEYJ010000138.1_97547-97763_-__Leptopilina_boulardi_GCA_019393585.1', 'JADEYJ010000044.1_102022-102211_-__Leptopilina_boulardi_GCA_019393585.1', 'JADEYJ010000371.1_2675605-2675794_+__Leptopilina_boulardi_GCA_019393585.1', 'JADEYJ010000324.1_1339077-1339608_+__Leptopilina_boulardi_GCA_019393585.1', 'JADEYJ010000347.1_577325-577859_+__Leptopilina_boulardi_GCA_019393585.1', 'JADEYJ010000347.1_557591-558122_+__Leptopilina_boulardi_GCA_019393585.1', 'JADEYJ010000198.1_76215-76743_+__Leptopilina_boulardi_GCA_019393585.1', 'JADEYJ010000324.1_1212955-1213144_+__Leptopilina_boulardi_GCA_019393585.1', 'JADEYJ010000330.1_4384358-4384583_-__Leptopilina_boulardi_GCA_019393585.1', 'JADEYJ010000351.1_2340814-2341009_-__Leptopilina_boulardi_GCA_019393585.1', 'JADEYJ010000341.1_3087362-3087502_+__Leptopilina_boulardi_GCA_019393585.1', 'JADEYJ010000351.1_1048400-1048577_-__Leptopilina_boulardi_GCA_019393585.1', 'JADEYJ010000397.1_49790-50057_-__Leptopilina_boulardi_GCA_019393585.1', 'JADEYJ010000222.1_546885-547035_+__Leptopilina_boulardi_GCA_019393585.1', 'JADEYJ010000120.1_81628-81778_-__Leptopilina_boulardi_GCA_019393585.1', 'JADEYJ010000371.1_3755962-3756112_+__Leptopilina_boulardi_GCA_019393585.1', 'JADEYJ010000371.1_3656583-3656778_+__Leptopilina_boulardi_GCA_019393585.1', 'JADEYJ010000262.1_847512-847661_-__Leptopilina_boulardi_GCA_019393585.1', 'JADEYJ010000315.1_801979-802129_+__Leptopilina_boulardi_GCA_019393585.1', 'JADEYJ010000273.1_3381037-3381187_-__Leptopilina_boulardi_GCA_019393585.1', 'JADEYJ010000371.1_3588065-3588208_-__Leptopilina_boulardi_GCA_019393585.1', 'JADEYJ010000198.1_293586-293729_+__Leptopilina_boulardi_GCA_019393585.1', 'JADEYJ010000237.1_1266598-1266741_+__Leptopilina_boulardi_GCA_019393585.1', 'JADEYJ010000371.1_1923674-1923814_-__Leptopilina_boulardi_GCA_019393585.1', 'JADEYJ010000315.1_538442-538604_-__Leptopilina_boulardi_GCA_019393585.1', 'JADEYJ010000122.1_1867991-1868144_-__Leptopilina_boulardi_GCA_019393585.1', 'JADEYJ010000235.1_197222-197372_+__Leptopilina_boulardi_GCA_019393585.1', 'JADEYJ010000371.1_1848508-1848658_-__Leptopilina_boulardi_GCA_019393585.1', 'JADEYJ010000244.1_1113492-1113642_+__Leptopilina_boulardi_GCA_019393585.1']	-1.0	0.0
Cluster29_redefined	LbFVorf44	JADEYJ010000371.1:1808684-1808866(-):Leptopilina_boulardi_GCA_019393585.1	LbEFV (GCA 019393585.1)	JADEYJ010000371.1:1808650-1808866(-):Leptopilina_boulardi_GCA_019393585.1 [ORF]	1808684	1808866		60.57769077530385	36.0	29.302643832869386	0.3670886075949367	0.5949367088607594	32.2298768516866	53.16878535671567	27.22505525958721	False	False	False	JADEYJ010000371.1	A	Cluster29_redefined	1.0	1.0	36.0	1.0	no	1.4000000000000002e-25	95.0				1.0	1.0	1.1428571428571428	5.0	4.0	0.8	61.0	JADEYJ010000371.1:1808684-1808866(-):Leptopilina_boulardi_GCA_019393585.1	AQQ79964_LbFV	73.8	62.0	16.0	0.0	1.0	62.0	1.0	61.0	61.0	63.0	0.984	1.0	5361.0	1808684-1808866	1365.0	182.0	1.0	G1364	182.0	Leptopilina_boulardi_GCA_019393585.1	Leptopilina_boulardi_GCA_019393585.1:JADEYJ010000371.1	JADEYJ010000371.1:1808684-1808866(-):Leptopilina_boulardi_GCA_019393585.1	Leptopilina_boulardi_GCA_019393585.1:JADEYJ010000371.1_ORF.5312;1808650-1808866(-)	1808650.0	1808866.0	-	yes-right	1.1868131868131868	273.0	63.0	1.0	Leptopilina_boulardi_GCA_019393585.1:JADEYJ010000371.1	99.0	yes	421.0	520.0	JADEYJ010000371.1_1808650-1808866_-__Leptopilina_boulardi_GCA_019393585.1	['JADEYJ010000371.1_3765709-3766132_+__Leptopilina_boulardi_GCA_019393585.1', 'JADEYJ010000371.1_2273183-2273384_-__Leptopilina_boulardi_GCA_019393585.1', 'JADEYJ010000371.1_1808650-1808866_-__Leptopilina_boulardi_GCA_019393585.1', 'JADEYJ010000403.1_410462-410747_-__Leptopilina_boulardi_GCA_019393585.1', 'JADEYJ010000322.1_132356-132439_+__Leptopilina_boulardi_GCA_019393585.1', 'JADEYJ010000373.1_308060-308282_-__Leptopilina_boulardi_GCA_019393585.1', 'JADEYJ010000138.1_87453-87669_-__Leptopilina_boulardi_GCA_019393585.1', 'JADEYJ010000138.1_97547-97763_-__Leptopilina_boulardi_GCA_019393585.1', 'JADEYJ010000044.1_102022-102211_-__Leptopilina_boulardi_GCA_019393585.1', 'JADEYJ010000371.1_2675605-2675794_+__Leptopilina_boulardi_GCA_019393585.1', 'JADEYJ010000324.1_1339077-1339608_+__Leptopilina_boulardi_GCA_019393585.1', 'JADEYJ010000347.1_577325-577859_+__Leptopilina_boulardi_GCA_019393585.1', 'JADEYJ010000347.1_557591-558122_+__Leptopilina_boulardi_GCA_019393585.1', 'JADEYJ010000198.1_76215-76743_+__Leptopilina_boulardi_GCA_019393585.1', 'JADEYJ010000324.1_1212955-1213144_+__Leptopilina_boulardi_GCA_019393585.1', 'JADEYJ010000330.1_4384358-4384583_-__Leptopilina_boulardi_GCA_019393585.1', 'JADEYJ010000351.1_2340814-2341009_-__Leptopilina_boulardi_GCA_019393585.1', 'JADEYJ010000341.1_3087362-3087502_+__Leptopilina_boulardi_GCA_019393585.1', 'JADEYJ010000351.1_1048400-1048577_-__Leptopilina_boulardi_GCA_019393585.1', 'JADEYJ010000397.1_49790-50057_-__Leptopilina_boulardi_GCA_019393585.1', 'JADEYJ010000222.1_546885-547035_+__Leptopilina_boulardi_GCA_019393585.1', 'JADEYJ010000120.1_81628-81778_-__Leptopilina_boulardi_GCA_019393585.1', 'JADEYJ010000371.1_3755962-3756112_+__Leptopilina_boulardi_GCA_019393585.1', 'JADEYJ010000371.1_3656583-3656778_+__Leptopilina_boulardi_GCA_019393585.1', 'JADEYJ010000262.1_847512-847661_-__Leptopilina_boulardi_GCA_019393585.1', 'JADEYJ010000315.1_801979-802129_+__Leptopilina_boulardi_GCA_019393585.1', 'JADEYJ010000273.1_3381037-3381187_-__Leptopilina_boulardi_GCA_019393585.1', 'JADEYJ010000371.1_3588065-3588208_-__Leptopilina_boulardi_GCA_019393585.1', 'JADEYJ010000198.1_293586-293729_+__Leptopilina_boulardi_GCA_019393585.1', 'JADEYJ010000237.1_1266598-1266741_+__Leptopilina_boulardi_GCA_019393585.1', 'JADEYJ010000371.1_1923674-1923814_-__Leptopilina_boulardi_GCA_019393585.1', 'JADEYJ010000315.1_538442-538604_-__Leptopilina_boulardi_GCA_019393585.1', 'JADEYJ010000122.1_1867991-1868144_-__Leptopilina_boulardi_GCA_019393585.1', 'JADEYJ010000235.1_197222-197372_+__Leptopilina_boulardi_GCA_019393585.1', 'JADEYJ010000371.1_1848508-1848658_-__Leptopilina_boulardi_GCA_019393585.1', 'JADEYJ010000244.1_1113492-1113642_+__Leptopilina_boulardi_GCA_019393585.1']	-1.0	0.0
Cluster29_redefined	LbFVorf44	JADEYJ010000371.1:1848509-1848658(-):Leptopilina_boulardi_GCA_019393585.1	LbEFV (GCA 019393585.1)	JADEYJ010000371.1:1848508-1848658(-):Leptopilina_boulardi_GCA_019393585.1 [ORF]	1848509	1848658		60.57769077530385	36.0	29.302643832869386	0.3670886075949367	0.5949367088607594	32.2298768516866	53.16878535671567	27.22505525958721	False	False	False	JADEYJ010000371.1	A	Cluster29_redefined	1.0	1.0	36.0	1.0	no	4.366e-18	74.0				1.0	1.0	0.7936507936507936	5.0	4.0	0.8	50.0	JADEYJ010000371.1:1848509-1848658(-):Leptopilina_boulardi_GCA_019393585.1	AQQ79964_LbFV	70.8	50.0	14.0	0.0	1.0	50.0	1.0	50.0	50.0	0.794	1.0	63.0	5335.0	1848509-1848658	1366.0	149.0	1.0	G1365	149.0	Leptopilina_boulardi_GCA_019393585.1	Leptopilina_boulardi_GCA_019393585.1:JADEYJ010000371.1	JADEYJ010000371.1:1848509-1848658(-):Leptopilina_boulardi_GCA_019393585.1	Leptopilina_boulardi_GCA_019393585.1:JADEYJ010000371.1_ORF.5302;1848508-1848658(-)	1848508.0	1848658.0	-	yes-right	1.0067114093959733	274.0	63.0	1.0	Leptopilina_boulardi_GCA_019393585.1:JADEYJ010000371.1	99.0	yes	421.0	520.0	JADEYJ010000371.1_1848508-1848658_-__Leptopilina_boulardi_GCA_019393585.1	['JADEYJ010000371.1_3765709-3766132_+__Leptopilina_boulardi_GCA_019393585.1', 'JADEYJ010000371.1_2273183-2273384_-__Leptopilina_boulardi_GCA_019393585.1', 'JADEYJ010000371.1_1808650-1808866_-__Leptopilina_boulardi_GCA_019393585.1', 'JADEYJ010000403.1_410462-410747_-__Leptopilina_boulardi_GCA_019393585.1', 'JADEYJ010000322.1_132356-132439_+__Leptopilina_boulardi_GCA_019393585.1', 'JADEYJ010000373.1_308060-308282_-__Leptopilina_boulardi_GCA_019393585.1', 'JADEYJ010000138.1_87453-87669_-__Leptopilina_boulardi_GCA_019393585.1', 'JADEYJ010000138.1_97547-97763_-__Leptopilina_boulardi_GCA_019393585.1', 'JADEYJ010000044.1_102022-102211_-__Leptopilina_boulardi_GCA_019393585.1', 'JADEYJ010000371.1_2675605-2675794_+__Leptopilina_boulardi_GCA_019393585.1', 'JADEYJ010000324.1_1339077-1339608_+__Leptopilina_boulardi_GCA_019393585.1', 'JADEYJ010000347.1_577325-577859_+__Leptopilina_boulardi_GCA_019393585.1', 'JADEYJ010000347.1_557591-558122_+__Leptopilina_boulardi_GCA_019393585.1', 'JADEYJ010000198.1_76215-76743_+__Leptopilina_boulardi_GCA_019393585.1', 'JADEYJ010000324.1_1212955-1213144_+__Leptopilina_boulardi_GCA_019393585.1', 'JADEYJ010000330.1_4384358-4384583_-__Leptopilina_boulardi_GCA_019393585.1', 'JADEYJ010000351.1_2340814-2341009_-__Leptopilina_boulardi_GCA_019393585.1', 'JADEYJ010000341.1_3087362-3087502_+__Leptopilina_boulardi_GCA_019393585.1', 'JADEYJ010000351.1_1048400-1048577_-__Leptopilina_boulardi_GCA_019393585.1', 'JADEYJ010000397.1_49790-50057_-__Leptopilina_boulardi_GCA_019393585.1', 'JADEYJ010000222.1_546885-547035_+__Leptopilina_boulardi_GCA_019393585.1', 'JADEYJ010000120.1_81628-81778_-__Leptopilina_boulardi_GCA_019393585.1', 'JADEYJ010000371.1_3755962-3756112_+__Leptopilina_boulardi_GCA_019393585.1', 'JADEYJ010000371.1_3656583-3656778_+__Leptopilina_boulardi_GCA_019393585.1', 'JADEYJ010000262.1_847512-847661_-__Leptopilina_boulardi_GCA_019393585.1', 'JADEYJ010000315.1_801979-802129_+__Leptopilina_boulardi_GCA_019393585.1', 'JADEYJ010000273.1_3381037-3381187_-__Leptopilina_boulardi_GCA_019393585.1', 'JADEYJ010000371.1_3588065-3588208_-__Leptopilina_boulardi_GCA_019393585.1', 'JADEYJ010000198.1_293586-293729_+__Leptopilina_boulardi_GCA_019393585.1', 'JADEYJ010000237.1_1266598-1266741_+__Leptopilina_boulardi_GCA_019393585.1', 'JADEYJ010000371.1_1923674-1923814_-__Leptopilina_boulardi_GCA_019393585.1', 'JADEYJ010000315.1_538442-538604_-__Leptopilina_boulardi_GCA_019393585.1', 'JADEYJ010000122.1_1867991-1868144_-__Leptopilina_boulardi_GCA_019393585.1', 'JADEYJ010000235.1_197222-197372_+__Leptopilina_boulardi_GCA_019393585.1', 'JADEYJ010000371.1_1848508-1848658_-__Leptopilina_boulardi_GCA_019393585.1', 'JADEYJ010000244.1_1113492-1113642_+__Leptopilina_boulardi_GCA_019393585.1']	-1.0	0.0
Cluster29_redefined	LbFVorf44	JADEYJ010000371.1:1923674-1923814(-):Leptopilina_boulardi_GCA_019393585.1	LbEFV (GCA 019393585.1)	JADEYJ010000371.1:1923674-1923814(-):Leptopilina_boulardi_GCA_019393585.1	1923674	1923814		60.57769077530385	36.0	29.302643832869386	0.3670886075949367	0.5949367088607594	32.2298768516866	53.16878535671567	27.22505525958721	False	False	False	JADEYJ010000371.1	A	Cluster29_redefined	1.0	1.0	36.0	1.0	no	6.383e-17	70.0				1.0	1.0		5.0	4.0	0.8	47.0	JADEYJ010000371.1:1923674-1923814(-):Leptopilina_boulardi_GCA_019393585.1	AQQ79964_LbFV	70.8	47.0	13.0	0.0	3.0	49.0	1.0	47.0	47.0	63.0	0.746	1.0	5319.0	1923674-1923814	1367.0	140.0	1.0	G1366	140.0	Leptopilina_boulardi_GCA_019393585.1	Leptopilina_boulardi_GCA_019393585.1:JADEYJ010000371.1	JADEYJ010000371.1:1923674-1923814(-):Leptopilina_boulardi_GCA_019393585.1	Leptopilina_boulardi_GCA_019393585.1:JADEYJ010000371.1_ORF.5302;1848508-1848658(-)			-	no			63.0	1.0	Leptopilina_boulardi_GCA_019393585.1:JADEYJ010000371.1	99.0	yes	421.0	520.0	JADEYJ010000371.1_1923674-1923814_-__Leptopilina_boulardi_GCA_019393585.1	['JADEYJ010000371.1_3765709-3766132_+__Leptopilina_boulardi_GCA_019393585.1', 'JADEYJ010000371.1_2273183-2273384_-__Leptopilina_boulardi_GCA_019393585.1', 'JADEYJ010000371.1_1808650-1808866_-__Leptopilina_boulardi_GCA_019393585.1', 'JADEYJ010000403.1_410462-410747_-__Leptopilina_boulardi_GCA_019393585.1', 'JADEYJ010000322.1_132356-132439_+__Leptopilina_boulardi_GCA_019393585.1', 'JADEYJ010000373.1_308060-308282_-__Leptopilina_boulardi_GCA_019393585.1', 'JADEYJ010000138.1_87453-87669_-__Leptopilina_boulardi_GCA_019393585.1', 'JADEYJ010000138.1_97547-97763_-__Leptopilina_boulardi_GCA_019393585.1', 'JADEYJ010000044.1_102022-102211_-__Leptopilina_boulardi_GCA_019393585.1', 'JADEYJ010000371.1_2675605-2675794_+__Leptopilina_boulardi_GCA_019393585.1', 'JADEYJ010000324.1_1339077-1339608_+__Leptopilina_boulardi_GCA_019393585.1', 'JADEYJ010000347.1_577325-577859_+__Leptopilina_boulardi_GCA_019393585.1', 'JADEYJ010000347.1_557591-558122_+__Leptopilina_boulardi_GCA_019393585.1', 'JADEYJ010000198.1_76215-76743_+__Leptopilina_boulardi_GCA_019393585.1', 'JADEYJ010000324.1_1212955-1213144_+__Leptopilina_boulardi_GCA_019393585.1', 'JADEYJ010000330.1_4384358-4384583_-__Leptopilina_boulardi_GCA_019393585.1', 'JADEYJ010000351.1_2340814-2341009_-__Leptopilina_boulardi_GCA_019393585.1', 'JADEYJ010000341.1_3087362-3087502_+__Leptopilina_boulardi_GCA_019393585.1', 'JADEYJ010000351.1_1048400-1048577_-__Leptopilina_boulardi_GCA_019393585.1', 'JADEYJ010000397.1_49790-50057_-__Leptopilina_boulardi_GCA_019393585.1', 'JADEYJ010000222.1_546885-547035_+__Leptopilina_boulardi_GCA_019393585.1', 'JADEYJ010000120.1_81628-81778_-__Leptopilina_boulardi_GCA_019393585.1', 'JADEYJ010000371.1_3755962-3756112_+__Leptopilina_boulardi_GCA_019393585.1', 'JADEYJ010000371.1_3656583-3656778_+__Leptopilina_boulardi_GCA_019393585.1', 'JADEYJ010000262.1_847512-847661_-__Leptopilina_boulardi_GCA_019393585.1', 'JADEYJ010000315.1_801979-802129_+__Leptopilina_boulardi_GCA_019393585.1', 'JADEYJ010000273.1_3381037-3381187_-__Leptopilina_boulardi_GCA_019393585.1', 'JADEYJ010000371.1_3588065-3588208_-__Leptopilina_boulardi_GCA_019393585.1', 'JADEYJ010000198.1_293586-293729_+__Leptopilina_boulardi_GCA_019393585.1', 'JADEYJ010000237.1_1266598-1266741_+__Leptopilina_boulardi_GCA_019393585.1', 'JADEYJ010000371.1_1923674-1923814_-__Leptopilina_boulardi_GCA_019393585.1', 'JADEYJ010000315.1_538442-538604_-__Leptopilina_boulardi_GCA_019393585.1', 'JADEYJ010000122.1_1867991-1868144_-__Leptopilina_boulardi_GCA_019393585.1', 'JADEYJ010000235.1_197222-197372_+__Leptopilina_boulardi_GCA_019393585.1', 'JADEYJ010000371.1_1848508-1848658_-__Leptopilina_boulardi_GCA_019393585.1', 'JADEYJ010000244.1_1113492-1113642_+__Leptopilina_boulardi_GCA_019393585.1']	-1.0	0.0
Cluster29_redefined	LbFVorf44	JADEYJ010000371.1:2273205-2273384(-):Leptopilina_boulardi_GCA_019393585.1	LbEFV (GCA 019393585.1)	JADEYJ010000371.1:2273183-2273384(-):Leptopilina_boulardi_GCA_019393585.1 [ORF]	2273205	2273384		60.57769077530385	36.0	29.302643832869386	0.3670886075949367	0.5949367088607594	32.2298768516866	53.16878535671567	27.22505525958721	False	False	False	JADEYJ010000371.1	A	Cluster29_redefined	1.0	1.0	36.0	1.0	no	1.6869999999999998e-24	92.0				1.0	1.0	1.0634920634920637	5.0	4.0	0.8	60.0	JADEYJ010000371.1:2273205-2273384(-):Leptopilina_boulardi_GCA_019393585.1	AQQ79964_LbFV	73.7	60.0	16.0	0.0	1.0	60.0	1.0	60.0	60.0	63.0	0.952	1.0	5358.0	2273205-2273384	1368.0	179.0	1.0	G1367	179.0	Leptopilina_boulardi_GCA_019393585.1	Leptopilina_boulardi_GCA_019393585.1:JADEYJ010000371.1	JADEYJ010000371.1:2273205-2273384(-):Leptopilina_boulardi_GCA_019393585.1	Leptopilina_boulardi_GCA_019393585.1:JADEYJ010000371.1_ORF.4303;2273183-2273384(-)	2273183.0	2273384.0	-	yes-right	1.1229050279329609	276.0	63.0	1.0	Leptopilina_boulardi_GCA_019393585.1:JADEYJ010000371.1	99.0	yes	421.0	520.0	JADEYJ010000371.1_2273183-2273384_-__Leptopilina_boulardi_GCA_019393585.1	['JADEYJ010000371.1_3765709-3766132_+__Leptopilina_boulardi_GCA_019393585.1', 'JADEYJ010000371.1_2273183-2273384_-__Leptopilina_boulardi_GCA_019393585.1', 'JADEYJ010000371.1_1808650-1808866_-__Leptopilina_boulardi_GCA_019393585.1', 'JADEYJ010000403.1_410462-410747_-__Leptopilina_boulardi_GCA_019393585.1', 'JADEYJ010000322.1_132356-132439_+__Leptopilina_boulardi_GCA_019393585.1', 'JADEYJ010000373.1_308060-308282_-__Leptopilina_boulardi_GCA_019393585.1', 'JADEYJ010000138.1_87453-87669_-__Leptopilina_boulardi_GCA_019393585.1', 'JADEYJ010000138.1_97547-97763_-__Leptopilina_boulardi_GCA_019393585.1', 'JADEYJ010000044.1_102022-102211_-__Leptopilina_boulardi_GCA_019393585.1', 'JADEYJ010000371.1_2675605-2675794_+__Leptopilina_boulardi_GCA_019393585.1', 'JADEYJ010000324.1_1339077-1339608_+__Leptopilina_boulardi_GCA_019393585.1', 'JADEYJ010000347.1_577325-577859_+__Leptopilina_boulardi_GCA_019393585.1', 'JADEYJ010000347.1_557591-558122_+__Leptopilina_boulardi_GCA_019393585.1', 'JADEYJ010000198.1_76215-76743_+__Leptopilina_boulardi_GCA_019393585.1', 'JADEYJ010000324.1_1212955-1213144_+__Leptopilina_boulardi_GCA_019393585.1', 'JADEYJ010000330.1_4384358-4384583_-__Leptopilina_boulardi_GCA_019393585.1', 'JADEYJ010000351.1_2340814-2341009_-__Leptopilina_boulardi_GCA_019393585.1', 'JADEYJ010000341.1_3087362-3087502_+__Leptopilina_boulardi_GCA_019393585.1', 'JADEYJ010000351.1_1048400-1048577_-__Leptopilina_boulardi_GCA_019393585.1', 'JADEYJ010000397.1_49790-50057_-__Leptopilina_boulardi_GCA_019393585.1', 'JADEYJ010000222.1_546885-547035_+__Leptopilina_boulardi_GCA_019393585.1', 'JADEYJ010000120.1_81628-81778_-__Leptopilina_boulardi_GCA_019393585.1', 'JADEYJ010000371.1_3755962-3756112_+__Leptopilina_boulardi_GCA_019393585.1', 'JADEYJ010000371.1_3656583-3656778_+__Leptopilina_boulardi_GCA_019393585.1', 'JADEYJ010000262.1_847512-847661_-__Leptopilina_boulardi_GCA_019393585.1', 'JADEYJ010000315.1_801979-802129_+__Leptopilina_boulardi_GCA_019393585.1', 'JADEYJ010000273.1_3381037-3381187_-__Leptopilina_boulardi_GCA_019393585.1', 'JADEYJ010000371.1_3588065-3588208_-__Leptopilina_boulardi_GCA_019393585.1', 'JADEYJ010000198.1_293586-293729_+__Leptopilina_boulardi_GCA_019393585.1', 'JADEYJ010000237.1_1266598-1266741_+__Leptopilina_boulardi_GCA_019393585.1', 'JADEYJ010000371.1_1923674-1923814_-__Leptopilina_boulardi_GCA_019393585.1', 'JADEYJ010000315.1_538442-538604_-__Leptopilina_boulardi_GCA_019393585.1', 'JADEYJ010000122.1_1867991-1868144_-__Leptopilina_boulardi_GCA_019393585.1', 'JADEYJ010000235.1_197222-197372_+__Leptopilina_boulardi_GCA_019393585.1', 'JADEYJ010000371.1_1848508-1848658_-__Leptopilina_boulardi_GCA_019393585.1', 'JADEYJ010000244.1_1113492-1113642_+__Leptopilina_boulardi_GCA_019393585.1']	-1.0	0.0
Cluster29_redefined	LbFVorf44	JADEYJ010000371.1:2675606-2675788(+):Leptopilina_boulardi_GCA_019393585.1	LbEFV (GCA 019393585.1)	JADEYJ010000371.1:2675605-2675794(+):Leptopilina_boulardi_GCA_019393585.1 [ORF]	2675606	2675788		60.57769077530385	36.0	29.302643832869386	0.3670886075949367	0.5949367088607594	32.2298768516866	53.16878535671567	27.22505525958721	False	False	False	JADEYJ010000371.1	A	Cluster29_redefined	1.0	1.0	36.0	1.0	no	3.348e-24	91.0				1.0	1.0	1.0	5.0	4.0	0.8	61.0	JADEYJ010000371.1:2675606-2675788(+):Leptopilina_boulardi_GCA_019393585.1	AQQ79964_LbFV	72.1	61.0	17.0	0.0	1.0	61.0	1.0	61.0	61.0	63.0	0.968	1.0	5393.0	2675606-2675788	1369.0	182.0	1.0	G1368	182.0	Leptopilina_boulardi_GCA_019393585.1	Leptopilina_boulardi_GCA_019393585.1:JADEYJ010000371.1	JADEYJ010000371.1:2675606-2675788(+):Leptopilina_boulardi_GCA_019393585.1	Leptopilina_boulardi_GCA_019393585.1:JADEYJ010000371.1_ORF.1561;2675605-2675794(+)	2675605.0	2675794.0	+	yes-inside	1.0384615384615383	277.0	63.0	1.0	Leptopilina_boulardi_GCA_019393585.1:JADEYJ010000371.1	99.0	yes	421.0	520.0	JADEYJ010000371.1_2675605-2675794_+__Leptopilina_boulardi_GCA_019393585.1	['JADEYJ010000371.1_3765709-3766132_+__Leptopilina_boulardi_GCA_019393585.1', 'JADEYJ010000371.1_2273183-2273384_-__Leptopilina_boulardi_GCA_019393585.1', 'JADEYJ010000371.1_1808650-1808866_-__Leptopilina_boulardi_GCA_019393585.1', 'JADEYJ010000403.1_410462-410747_-__Leptopilina_boulardi_GCA_019393585.1', 'JADEYJ010000322.1_132356-132439_+__Leptopilina_boulardi_GCA_019393585.1', 'JADEYJ010000373.1_308060-308282_-__Leptopilina_boulardi_GCA_019393585.1', 'JADEYJ010000138.1_87453-87669_-__Leptopilina_boulardi_GCA_019393585.1', 'JADEYJ010000138.1_97547-97763_-__Leptopilina_boulardi_GCA_019393585.1', 'JADEYJ010000044.1_102022-102211_-__Leptopilina_boulardi_GCA_019393585.1', 'JADEYJ010000371.1_2675605-2675794_+__Leptopilina_boulardi_GCA_019393585.1', 'JADEYJ010000324.1_1339077-1339608_+__Leptopilina_boulardi_GCA_019393585.1', 'JADEYJ010000347.1_577325-577859_+__Leptopilina_boulardi_GCA_019393585.1', 'JADEYJ010000347.1_557591-558122_+__Leptopilina_boulardi_GCA_019393585.1', 'JADEYJ010000198.1_76215-76743_+__Leptopilina_boulardi_GCA_019393585.1', 'JADEYJ010000324.1_1212955-1213144_+__Leptopilina_boulardi_GCA_019393585.1', 'JADEYJ010000330.1_4384358-4384583_-__Leptopilina_boulardi_GCA_019393585.1', 'JADEYJ010000351.1_2340814-2341009_-__Leptopilina_boulardi_GCA_019393585.1', 'JADEYJ010000341.1_3087362-3087502_+__Leptopilina_boulardi_GCA_019393585.1', 'JADEYJ010000351.1_1048400-1048577_-__Leptopilina_boulardi_GCA_019393585.1', 'JADEYJ010000397.1_49790-50057_-__Leptopilina_boulardi_GCA_019393585.1', 'JADEYJ010000222.1_546885-547035_+__Leptopilina_boulardi_GCA_019393585.1', 'JADEYJ010000120.1_81628-81778_-__Leptopilina_boulardi_GCA_019393585.1', 'JADEYJ010000371.1_3755962-3756112_+__Leptopilina_boulardi_GCA_019393585.1', 'JADEYJ010000371.1_3656583-3656778_+__Leptopilina_boulardi_GCA_019393585.1', 'JADEYJ010000262.1_847512-847661_-__Leptopilina_boulardi_GCA_019393585.1', 'JADEYJ010000315.1_801979-802129_+__Leptopilina_boulardi_GCA_019393585.1', 'JADEYJ010000273.1_3381037-3381187_-__Leptopilina_boulardi_GCA_019393585.1', 'JADEYJ010000371.1_3588065-3588208_-__Leptopilina_boulardi_GCA_019393585.1', 'JADEYJ010000198.1_293586-293729_+__Leptopilina_boulardi_GCA_019393585.1', 'JADEYJ010000237.1_1266598-1266741_+__Leptopilina_boulardi_GCA_019393585.1', 'JADEYJ010000371.1_1923674-1923814_-__Leptopilina_boulardi_GCA_019393585.1', 'JADEYJ010000315.1_538442-538604_-__Leptopilina_boulardi_GCA_019393585.1', 'JADEYJ010000122.1_1867991-1868144_-__Leptopilina_boulardi_GCA_019393585.1', 'JADEYJ010000235.1_197222-197372_+__Leptopilina_boulardi_GCA_019393585.1', 'JADEYJ010000371.1_1848508-1848658_-__Leptopilina_boulardi_GCA_019393585.1', 'JADEYJ010000244.1_1113492-1113642_+__Leptopilina_boulardi_GCA_019393585.1']	-1.0	0.0
Cluster29_redefined	LbFVorf44	JADEYJ010000371.1:3588065-3588208(-):Leptopilina_boulardi_GCA_019393585.1	LbEFV (GCA 019393585.1)	JADEYJ010000371.1:3588065-3588208(-):Leptopilina_boulardi_GCA_019393585.1	3588065	3588208		60.57769077530385	36.0	29.302643832869386	0.3670886075949367	0.5949367088607594	32.2298768516866	53.16878535671567	27.22505525958721	False	False	False	JADEYJ010000371.1	A	Cluster29_redefined	1.0	1.0	36.0	1.0	no	3.836e-18	73.0				1.0	1.0		5.0	4.0	0.8	48.0	JADEYJ010000371.1:3588065-3588208(-):Leptopilina_boulardi_GCA_019393585.1	AQQ79964_LbFV	72.7	48.0	13.0	0.0	3.0	50.0	1.0	48.0	48.0	63.0	0.762	1.0	5340.0	3588065-3588208	1370.0	143.0	1.0	G1369	143.0	Leptopilina_boulardi_GCA_019393585.1	Leptopilina_boulardi_GCA_019393585.1:JADEYJ010000371.1	JADEYJ010000371.1:3588065-3588208(-):Leptopilina_boulardi_GCA_019393585.1	Leptopilina_boulardi_GCA_019393585.1:JADEYJ010000371.1_ORF.5302;1848508-1848658(-)			-	no			63.0	1.0	Leptopilina_boulardi_GCA_019393585.1:JADEYJ010000371.1	99.0	yes	421.0	520.0	JADEYJ010000371.1_3588065-3588208_-__Leptopilina_boulardi_GCA_019393585.1	['JADEYJ010000371.1_3765709-3766132_+__Leptopilina_boulardi_GCA_019393585.1', 'JADEYJ010000371.1_2273183-2273384_-__Leptopilina_boulardi_GCA_019393585.1', 'JADEYJ010000371.1_1808650-1808866_-__Leptopilina_boulardi_GCA_019393585.1', 'JADEYJ010000403.1_410462-410747_-__Leptopilina_boulardi_GCA_019393585.1', 'JADEYJ010000322.1_132356-132439_+__Leptopilina_boulardi_GCA_019393585.1', 'JADEYJ010000373.1_308060-308282_-__Leptopilina_boulardi_GCA_019393585.1', 'JADEYJ010000138.1_87453-87669_-__Leptopilina_boulardi_GCA_019393585.1', 'JADEYJ010000138.1_97547-97763_-__Leptopilina_boulardi_GCA_019393585.1', 'JADEYJ010000044.1_102022-102211_-__Leptopilina_boulardi_GCA_019393585.1', 'JADEYJ010000371.1_2675605-2675794_+__Leptopilina_boulardi_GCA_019393585.1', 'JADEYJ010000324.1_1339077-1339608_+__Leptopilina_boulardi_GCA_019393585.1', 'JADEYJ010000347.1_577325-577859_+__Leptopilina_boulardi_GCA_019393585.1', 'JADEYJ010000347.1_557591-558122_+__Leptopilina_boulardi_GCA_019393585.1', 'JADEYJ010000198.1_76215-76743_+__Leptopilina_boulardi_GCA_019393585.1', 'JADEYJ010000324.1_1212955-1213144_+__Leptopilina_boulardi_GCA_019393585.1', 'JADEYJ010000330.1_4384358-4384583_-__Leptopilina_boulardi_GCA_019393585.1', 'JADEYJ010000351.1_2340814-2341009_-__Leptopilina_boulardi_GCA_019393585.1', 'JADEYJ010000341.1_3087362-3087502_+__Leptopilina_boulardi_GCA_019393585.1', 'JADEYJ010000351.1_1048400-1048577_-__Leptopilina_boulardi_GCA_019393585.1', 'JADEYJ010000397.1_49790-50057_-__Leptopilina_boulardi_GCA_019393585.1', 'JADEYJ010000222.1_546885-547035_+__Leptopilina_boulardi_GCA_019393585.1', 'JADEYJ010000120.1_81628-81778_-__Leptopilina_boulardi_GCA_019393585.1', 'JADEYJ010000371.1_3755962-3756112_+__Leptopilina_boulardi_GCA_019393585.1', 'JADEYJ010000371.1_3656583-3656778_+__Leptopilina_boulardi_GCA_019393585.1', 'JADEYJ010000262.1_847512-847661_-__Leptopilina_boulardi_GCA_019393585.1', 'JADEYJ010000315.1_801979-802129_+__Leptopilina_boulardi_GCA_019393585.1', 'JADEYJ010000273.1_3381037-3381187_-__Leptopilina_boulardi_GCA_019393585.1', 'JADEYJ010000371.1_3588065-3588208_-__Leptopilina_boulardi_GCA_019393585.1', 'JADEYJ010000198.1_293586-293729_+__Leptopilina_boulardi_GCA_019393585.1', 'JADEYJ010000237.1_1266598-1266741_+__Leptopilina_boulardi_GCA_019393585.1', 'JADEYJ010000371.1_1923674-1923814_-__Leptopilina_boulardi_GCA_019393585.1', 'JADEYJ010000315.1_538442-538604_-__Leptopilina_boulardi_GCA_019393585.1', 'JADEYJ010000122.1_1867991-1868144_-__Leptopilina_boulardi_GCA_019393585.1', 'JADEYJ010000235.1_197222-197372_+__Leptopilina_boulardi_GCA_019393585.1', 'JADEYJ010000371.1_1848508-1848658_-__Leptopilina_boulardi_GCA_019393585.1', 'JADEYJ010000244.1_1113492-1113642_+__Leptopilina_boulardi_GCA_019393585.1']	-1.0	0.0
Cluster29_redefined	LbFVorf44	JADEYJ010000371.1:3656584-3656751(+):Leptopilina_boulardi_GCA_019393585.1	LbEFV (GCA 019393585.1)	JADEYJ010000371.1:3656583-3656778(+):Leptopilina_boulardi_GCA_019393585.1 [ORF]	3656584	3656751		60.57769077530385	36.0	29.302643832869386	0.3670886075949367	0.5949367088607594	32.2298768516866	53.16878535671567	27.22505525958721	False	False	False	JADEYJ010000371.1	A	Cluster29_redefined	1.0	1.0	36.0	1.0	no	2.233e-18	74.0				1.0	1.0	1.031746031746032	5.0	4.0	0.8	56.0	JADEYJ010000371.1:3656584-3656751(+):Leptopilina_boulardi_GCA_019393585.1	AQQ79964_LbFV	64.7	56.0	19.0	0.0	1.0	56.0	1.0	56.0	56.0	63.0	0.889	1.0	5321.0	3656584-3656751	1371.0	167.0	1.0	G1370	167.0	Leptopilina_boulardi_GCA_019393585.1	Leptopilina_boulardi_GCA_019393585.1:JADEYJ010000371.1	JADEYJ010000371.1:3656584-3656751(+):Leptopilina_boulardi_GCA_019393585.1	Leptopilina_boulardi_GCA_019393585.1:JADEYJ010000371.1_ORF.756;3656583-3656778(+)	3656583.0	3656778.0	+	yes-inside	1.1676646706586826	278.0	63.0	1.0	Leptopilina_boulardi_GCA_019393585.1:JADEYJ010000371.1	99.0	yes	421.0	520.0	JADEYJ010000371.1_3656583-3656778_+__Leptopilina_boulardi_GCA_019393585.1	['JADEYJ010000371.1_3765709-3766132_+__Leptopilina_boulardi_GCA_019393585.1', 'JADEYJ010000371.1_2273183-2273384_-__Leptopilina_boulardi_GCA_019393585.1', 'JADEYJ010000371.1_1808650-1808866_-__Leptopilina_boulardi_GCA_019393585.1', 'JADEYJ010000403.1_410462-410747_-__Leptopilina_boulardi_GCA_019393585.1', 'JADEYJ010000322.1_132356-132439_+__Leptopilina_boulardi_GCA_019393585.1', 'JADEYJ010000373.1_308060-308282_-__Leptopilina_boulardi_GCA_019393585.1', 'JADEYJ010000138.1_87453-87669_-__Leptopilina_boulardi_GCA_019393585.1', 'JADEYJ010000138.1_97547-97763_-__Leptopilina_boulardi_GCA_019393585.1', 'JADEYJ010000044.1_102022-102211_-__Leptopilina_boulardi_GCA_019393585.1', 'JADEYJ010000371.1_2675605-2675794_+__Leptopilina_boulardi_GCA_019393585.1', 'JADEYJ010000324.1_1339077-1339608_+__Leptopilina_boulardi_GCA_019393585.1', 'JADEYJ010000347.1_577325-577859_+__Leptopilina_boulardi_GCA_019393585.1', 'JADEYJ010000347.1_557591-558122_+__Leptopilina_boulardi_GCA_019393585.1', 'JADEYJ010000198.1_76215-76743_+__Leptopilina_boulardi_GCA_019393585.1', 'JADEYJ010000324.1_1212955-1213144_+__Leptopilina_boulardi_GCA_019393585.1', 'JADEYJ010000330.1_4384358-4384583_-__Leptopilina_boulardi_GCA_019393585.1', 'JADEYJ010000351.1_2340814-2341009_-__Leptopilina_boulardi_GCA_019393585.1', 'JADEYJ010000341.1_3087362-3087502_+__Leptopilina_boulardi_GCA_019393585.1', 'JADEYJ010000351.1_1048400-1048577_-__Leptopilina_boulardi_GCA_019393585.1', 'JADEYJ010000397.1_49790-50057_-__Leptopilina_boulardi_GCA_019393585.1', 'JADEYJ010000222.1_546885-547035_+__Leptopilina_boulardi_GCA_019393585.1', 'JADEYJ010000120.1_81628-81778_-__Leptopilina_boulardi_GCA_019393585.1', 'JADEYJ010000371.1_3755962-3756112_+__Leptopilina_boulardi_GCA_019393585.1', 'JADEYJ010000371.1_3656583-3656778_+__Leptopilina_boulardi_GCA_019393585.1', 'JADEYJ010000262.1_847512-847661_-__Leptopilina_boulardi_GCA_019393585.1', 'JADEYJ010000315.1_801979-802129_+__Leptopilina_boulardi_GCA_019393585.1', 'JADEYJ010000273.1_3381037-3381187_-__Leptopilina_boulardi_GCA_019393585.1', 'JADEYJ010000371.1_3588065-3588208_-__Leptopilina_boulardi_GCA_019393585.1', 'JADEYJ010000198.1_293586-293729_+__Leptopilina_boulardi_GCA_019393585.1', 'JADEYJ010000237.1_1266598-1266741_+__Leptopilina_boulardi_GCA_019393585.1', 'JADEYJ010000371.1_1923674-1923814_-__Leptopilina_boulardi_GCA_019393585.1', 'JADEYJ010000315.1_538442-538604_-__Leptopilina_boulardi_GCA_019393585.1', 'JADEYJ010000122.1_1867991-1868144_-__Leptopilina_boulardi_GCA_019393585.1', 'JADEYJ010000235.1_197222-197372_+__Leptopilina_boulardi_GCA_019393585.1', 'JADEYJ010000371.1_1848508-1848658_-__Leptopilina_boulardi_GCA_019393585.1', 'JADEYJ010000244.1_1113492-1113642_+__Leptopilina_boulardi_GCA_019393585.1']	-1.0	0.0
Cluster29_redefined	LbFVorf44	JADEYJ010000371.1:3755963-3756112(+):Leptopilina_boulardi_GCA_019393585.1	LbEFV (GCA 019393585.1)	JADEYJ010000371.1:3755962-3756112(+):Leptopilina_boulardi_GCA_019393585.1 [ORF]	3755963	3756112		60.57769077530385	36.0	29.302643832869386	0.3670886075949367	0.5949367088607594	32.2298768516866	53.16878535671567	27.22505525958721	False	False	False	JADEYJ010000371.1	A	Cluster29_redefined	1.0	1.0	36.0	1.0	no	6.815000000000001e-20	78.0				1.0	1.0	0.7936507936507936	5.0	4.0	0.8	50.0	JADEYJ010000371.1:3755963-3756112(+):Leptopilina_boulardi_GCA_019393585.1	AQQ79964_LbFV	74.6	50.0	12.0	0.0	1.0	50.0	1.0	50.0	50.0	63.0	0.794	1.0	5336.0	3755963-3756112	1372.0	149.0	1.0	G1371	149.0	Leptopilina_boulardi_GCA_019393585.1	Leptopilina_boulardi_GCA_019393585.1:JADEYJ010000371.1	JADEYJ010000371.1:3755963-3756112(+):Leptopilina_boulardi_GCA_019393585.1	Leptopilina_boulardi_GCA_019393585.1:JADEYJ010000371.1_ORF.1763;3755962-3756112(+)	3755962.0	3756112.0	+	yes-right	1.0067114093959733	279.0	63.0	1.0	Leptopilina_boulardi_GCA_019393585.1:JADEYJ010000371.1	99.0	yes	421.0	520.0	JADEYJ010000371.1_3755962-3756112_+__Leptopilina_boulardi_GCA_019393585.1	['JADEYJ010000371.1_3765709-3766132_+__Leptopilina_boulardi_GCA_019393585.1', 'JADEYJ010000371.1_2273183-2273384_-__Leptopilina_boulardi_GCA_019393585.1', 'JADEYJ010000371.1_1808650-1808866_-__Leptopilina_boulardi_GCA_019393585.1', 'JADEYJ010000403.1_410462-410747_-__Leptopilina_boulardi_GCA_019393585.1', 'JADEYJ010000322.1_132356-132439_+__Leptopilina_boulardi_GCA_019393585.1', 'JADEYJ010000373.1_308060-308282_-__Leptopilina_boulardi_GCA_019393585.1', 'JADEYJ010000138.1_87453-87669_-__Leptopilina_boulardi_GCA_019393585.1', 'JADEYJ010000138.1_97547-97763_-__Leptopilina_boulardi_GCA_019393585.1', 'JADEYJ010000044.1_102022-102211_-__Leptopilina_boulardi_GCA_019393585.1', 'JADEYJ010000371.1_2675605-2675794_+__Leptopilina_boulardi_GCA_019393585.1', 'JADEYJ010000324.1_1339077-1339608_+__Leptopilina_boulardi_GCA_019393585.1', 'JADEYJ010000347.1_577325-577859_+__Leptopilina_boulardi_GCA_019393585.1', 'JADEYJ010000347.1_557591-558122_+__Leptopilina_boulardi_GCA_019393585.1', 'JADEYJ010000198.1_76215-76743_+__Leptopilina_boulardi_GCA_019393585.1', 'JADEYJ010000324.1_1212955-1213144_+__Leptopilina_boulardi_GCA_019393585.1', 'JADEYJ010000330.1_4384358-4384583_-__Leptopilina_boulardi_GCA_019393585.1', 'JADEYJ010000351.1_2340814-2341009_-__Leptopilina_boulardi_GCA_019393585.1', 'JADEYJ010000341.1_3087362-3087502_+__Leptopilina_boulardi_GCA_019393585.1', 'JADEYJ010000351.1_1048400-1048577_-__Leptopilina_boulardi_GCA_019393585.1', 'JADEYJ010000397.1_49790-50057_-__Leptopilina_boulardi_GCA_019393585.1', 'JADEYJ010000222.1_546885-547035_+__Leptopilina_boulardi_GCA_019393585.1', 'JADEYJ010000120.1_81628-81778_-__Leptopilina_boulardi_GCA_019393585.1', 'JADEYJ010000371.1_3755962-3756112_+__Leptopilina_boulardi_GCA_019393585.1', 'JADEYJ010000371.1_3656583-3656778_+__Leptopilina_boulardi_GCA_019393585.1', 'JADEYJ010000262.1_847512-847661_-__Leptopilina_boulardi_GCA_019393585.1', 'JADEYJ010000315.1_801979-802129_+__Leptopilina_boulardi_GCA_019393585.1', 'JADEYJ010000273.1_3381037-3381187_-__Leptopilina_boulardi_GCA_019393585.1', 'JADEYJ010000371.1_3588065-3588208_-__Leptopilina_boulardi_GCA_019393585.1', 'JADEYJ010000198.1_293586-293729_+__Leptopilina_boulardi_GCA_019393585.1', 'JADEYJ010000237.1_1266598-1266741_+__Leptopilina_boulardi_GCA_019393585.1', 'JADEYJ010000371.1_1923674-1923814_-__Leptopilina_boulardi_GCA_019393585.1', 'JADEYJ010000315.1_538442-538604_-__Leptopilina_boulardi_GCA_019393585.1', 'JADEYJ010000122.1_1867991-1868144_-__Leptopilina_boulardi_GCA_019393585.1', 'JADEYJ010000235.1_197222-197372_+__Leptopilina_boulardi_GCA_019393585.1', 'JADEYJ010000371.1_1848508-1848658_-__Leptopilina_boulardi_GCA_019393585.1', 'JADEYJ010000244.1_1113492-1113642_+__Leptopilina_boulardi_GCA_019393585.1']	-1.0	0.0
