## Supplementary material for "Dating the origin of a viral domestication event in parasitoid wasps attacking Diptera": TableS2: TableS2_All_clusters_informations.txt (part 3 of 3)

Cluster_hmmer	New_prot_name	Names	Names2	Names3	start	end	strand	Mean_cov_depth_candidat	Median_cov_depth_candidat	Mean_GC_candidat	pvalue_cov_mean	pvalue_cov_median	Median_cov_depth_BUSCO	Mean_cov_depth_BUSCO	Mean_GC_BUSCO	FDR_cov_global	FDR_pvalue_cov_mean	FDR_pvalue_cov_median	Scaffold_name	Scaffold_score	Cluster_blast	Event	Nsp_MRCA	Nloc	Nsp	Pseudogenized	evalue	bits	Mean_dNdS	Pvalue_dNdS	SE_dNdS	Cynip_count	Filamentous_count	Best_hit_ORF_perc	Number_unique_Names2	Nb_duplicated	Ratio_duplicated_unique	Length	query	target	pident	alnlen	mismatch	gapopen	tstart	tend	qstart	qend	qlen	tlen	tcov	qcov	index	start-end	Overlapp_group	Tot_length	count_duplicate_overlapp	New_overlapping_group	len	Species_name	Species_scaffold_name	ORF_query	ORF_target	ORF_start	ORF_end	ORF_strand	Overlapp_ORF_EVEs	ORF_perc	ORF_overlapp_group	Best_hit_length	Virus_count	Scaffold_and_Species_name	euk_count	Metaeuk_vote	repeat_count	euk_count_plus_repeat	Names_bis	Tips4dNdS.array	Boot	Nsp_losses	Synteny_PASS2	Scaffold_length
Cluster29_redefined	LbFVorf44	JADEYJ010000371.1:3765902-3766075(+):Leptopilina_boulardi_GCA_019393585.1	LbEFV (GCA 019393585.1)	JADEYJ010000371.1:3765709-3766132(+):Leptopilina_boulardi_GCA_019393585.1 [ORF]	3765902	3766075		60.57769077530385	36.0	29.302643832869386	0.3670886075949367	0.5949367088607594	32.2298768516866	53.16878535671567	27.22505525958721	False	False	False	JADEYJ010000371.1	A	Cluster29_redefined	1.0	1.0	36.0	1.0	no	1.962e-24	92.0				1.0	1.0	2.238095238095238	5.0	4.0	0.8	58.0	JADEYJ010000371.1:3765902-3766075(+):Leptopilina_boulardi_GCA_019393585.1	AQQ79964_LbFV	75.9	58.0	14.0	0.0	1.0	58.0	1.0	58.0	58.0	0.921	1.0	63.0	5353.0	3765902-3766075	1373.0	173.0	1.0	G1372	173.0	Leptopilina_boulardi_GCA_019393585.1	Leptopilina_boulardi_GCA_019393585.1:JADEYJ010000371.1	JADEYJ010000371.1:3765902-3766075(+):Leptopilina_boulardi_GCA_019393585.1	Leptopilina_boulardi_GCA_019393585.1:JADEYJ010000371.1_ORF.1767;3765709-3766132(+)	3765709.0	3766132.0	+	yes-inside	2.445086705202312	280.0	63.0	1.0	Leptopilina_boulardi_GCA_019393585.1:JADEYJ010000371.1	99.0	yes	421.0	520.0	JADEYJ010000371.1_3765709-3766132_+__Leptopilina_boulardi_GCA_019393585.1	['JADEYJ010000371.1_3765709-3766132_+__Leptopilina_boulardi_GCA_019393585.1', 'JADEYJ010000371.1_2273183-2273384_-__Leptopilina_boulardi_GCA_019393585.1', 'JADEYJ010000371.1_1808650-1808866_-__Leptopilina_boulardi_GCA_019393585.1', 'JADEYJ010000403.1_410462-410747_-__Leptopilina_boulardi_GCA_019393585.1', 'JADEYJ010000322.1_132356-132439_+__Leptopilina_boulardi_GCA_019393585.1', 'JADEYJ010000373.1_308060-308282_-__Leptopilina_boulardi_GCA_019393585.1', 'JADEYJ010000138.1_87453-87669_-__Leptopilina_boulardi_GCA_019393585.1', 'JADEYJ010000138.1_97547-97763_-__Leptopilina_boulardi_GCA_019393585.1', 'JADEYJ010000044.1_102022-102211_-__Leptopilina_boulardi_GCA_019393585.1', 'JADEYJ010000371.1_2675605-2675794_+__Leptopilina_boulardi_GCA_019393585.1', 'JADEYJ010000324.1_1339077-1339608_+__Leptopilina_boulardi_GCA_019393585.1', 'JADEYJ010000347.1_577325-577859_+__Leptopilina_boulardi_GCA_019393585.1', 'JADEYJ010000347.1_557591-558122_+__Leptopilina_boulardi_GCA_019393585.1', 'JADEYJ010000198.1_76215-76743_+__Leptopilina_boulardi_GCA_019393585.1', 'JADEYJ010000324.1_1212955-1213144_+__Leptopilina_boulardi_GCA_019393585.1', 'JADEYJ010000330.1_4384358-4384583_-__Leptopilina_boulardi_GCA_019393585.1', 'JADEYJ010000351.1_2340814-2341009_-__Leptopilina_boulardi_GCA_019393585.1', 'JADEYJ010000341.1_3087362-3087502_+__Leptopilina_boulardi_GCA_019393585.1', 'JADEYJ010000351.1_1048400-1048577_-__Leptopilina_boulardi_GCA_019393585.1', 'JADEYJ010000397.1_49790-50057_-__Leptopilina_boulardi_GCA_019393585.1', 'JADEYJ010000222.1_546885-547035_+__Leptopilina_boulardi_GCA_019393585.1', 'JADEYJ010000120.1_81628-81778_-__Leptopilina_boulardi_GCA_019393585.1', 'JADEYJ010000371.1_3755962-3756112_+__Leptopilina_boulardi_GCA_019393585.1', 'JADEYJ010000371.1_3656583-3656778_+__Leptopilina_boulardi_GCA_019393585.1', 'JADEYJ010000262.1_847512-847661_-__Leptopilina_boulardi_GCA_019393585.1', 'JADEYJ010000315.1_801979-802129_+__Leptopilina_boulardi_GCA_019393585.1', 'JADEYJ010000273.1_3381037-3381187_-__Leptopilina_boulardi_GCA_019393585.1', 'JADEYJ010000371.1_3588065-3588208_-__Leptopilina_boulardi_GCA_019393585.1', 'JADEYJ010000198.1_293586-293729_+__Leptopilina_boulardi_GCA_019393585.1', 'JADEYJ010000237.1_1266598-1266741_+__Leptopilina_boulardi_GCA_019393585.1', 'JADEYJ010000371.1_1923674-1923814_-__Leptopilina_boulardi_GCA_019393585.1', 'JADEYJ010000315.1_538442-538604_-__Leptopilina_boulardi_GCA_019393585.1', 'JADEYJ010000122.1_1867991-1868144_-__Leptopilina_boulardi_GCA_019393585.1', 'JADEYJ010000235.1_197222-197372_+__Leptopilina_boulardi_GCA_019393585.1', 'JADEYJ010000371.1_1848508-1848658_-__Leptopilina_boulardi_GCA_019393585.1', 'JADEYJ010000244.1_1113492-1113642_+__Leptopilina_boulardi_GCA_019393585.1']	-1.0	0.0
Cluster29_redefined	LbFVorf44	JADEYJ010000373.1:308139-308297(-):Leptopilina_boulardi_GCA_019393585.1	LbEFV (GCA 019393585.1)	JADEYJ010000373.1:308060-308282(-):Leptopilina_boulardi_GCA_019393585.1 [ORF]	308139	308297		91.47728198306764	23.0	29.81267846578004	0.050632911392405	0.0696202531645569	32.2298768516866	53.16878535671567	27.22505525958721	False	False	False	JADEYJ010000373.1	A	Cluster29_redefined	1.0	1.0	36.0	1.0	no	2.409e-25	94.0				1.0	1.0	1.1746031746031746	5.0	4.0	0.8	53.0	JADEYJ010000373.1:308139-308297(-):Leptopilina_boulardi_GCA_019393585.1	AQQ79964_LbFV	83.7	53.0	8.0	0.0	7.0	59.0	1.0	53.0	53.0	63.0	0.841	1.0	5295.0	308139-308297	1374.0	158.0	1.0	G1373	158.0	Leptopilina_boulardi_GCA_019393585.1	Leptopilina_boulardi_GCA_019393585.1:JADEYJ010000373.1	JADEYJ010000373.1:308139-308297(-):Leptopilina_boulardi_GCA_019393585.1	Leptopilina_boulardi_GCA_019393585.1:JADEYJ010000373.1_ORF.645;308060-308282(-)	308060.0	308282.0	-	yes-right	1.4050632911392404	282.0	63.0	1.0	Leptopilina_boulardi_GCA_019393585.1:JADEYJ010000373.1	21.0	yes	83.0	104.0	JADEYJ010000373.1_308060-308282_-__Leptopilina_boulardi_GCA_019393585.1	['JADEYJ010000371.1_3765709-3766132_+__Leptopilina_boulardi_GCA_019393585.1', 'JADEYJ010000371.1_2273183-2273384_-__Leptopilina_boulardi_GCA_019393585.1', 'JADEYJ010000371.1_1808650-1808866_-__Leptopilina_boulardi_GCA_019393585.1', 'JADEYJ010000403.1_410462-410747_-__Leptopilina_boulardi_GCA_019393585.1', 'JADEYJ010000322.1_132356-132439_+__Leptopilina_boulardi_GCA_019393585.1', 'JADEYJ010000373.1_308060-308282_-__Leptopilina_boulardi_GCA_019393585.1', 'JADEYJ010000138.1_87453-87669_-__Leptopilina_boulardi_GCA_019393585.1', 'JADEYJ010000138.1_97547-97763_-__Leptopilina_boulardi_GCA_019393585.1', 'JADEYJ010000044.1_102022-102211_-__Leptopilina_boulardi_GCA_019393585.1', 'JADEYJ010000371.1_2675605-2675794_+__Leptopilina_boulardi_GCA_019393585.1', 'JADEYJ010000324.1_1339077-1339608_+__Leptopilina_boulardi_GCA_019393585.1', 'JADEYJ010000347.1_577325-577859_+__Leptopilina_boulardi_GCA_019393585.1', 'JADEYJ010000347.1_557591-558122_+__Leptopilina_boulardi_GCA_019393585.1', 'JADEYJ010000198.1_76215-76743_+__Leptopilina_boulardi_GCA_019393585.1', 'JADEYJ010000324.1_1212955-1213144_+__Leptopilina_boulardi_GCA_019393585.1', 'JADEYJ010000330.1_4384358-4384583_-__Leptopilina_boulardi_GCA_019393585.1', 'JADEYJ010000351.1_2340814-2341009_-__Leptopilina_boulardi_GCA_019393585.1', 'JADEYJ010000341.1_3087362-3087502_+__Leptopilina_boulardi_GCA_019393585.1', 'JADEYJ010000351.1_1048400-1048577_-__Leptopilina_boulardi_GCA_019393585.1', 'JADEYJ010000397.1_49790-50057_-__Leptopilina_boulardi_GCA_019393585.1', 'JADEYJ010000222.1_546885-547035_+__Leptopilina_boulardi_GCA_019393585.1', 'JADEYJ010000120.1_81628-81778_-__Leptopilina_boulardi_GCA_019393585.1', 'JADEYJ010000371.1_3755962-3756112_+__Leptopilina_boulardi_GCA_019393585.1', 'JADEYJ010000371.1_3656583-3656778_+__Leptopilina_boulardi_GCA_019393585.1', 'JADEYJ010000262.1_847512-847661_-__Leptopilina_boulardi_GCA_019393585.1', 'JADEYJ010000315.1_801979-802129_+__Leptopilina_boulardi_GCA_019393585.1', 'JADEYJ010000273.1_3381037-3381187_-__Leptopilina_boulardi_GCA_019393585.1', 'JADEYJ010000371.1_3588065-3588208_-__Leptopilina_boulardi_GCA_019393585.1', 'JADEYJ010000198.1_293586-293729_+__Leptopilina_boulardi_GCA_019393585.1', 'JADEYJ010000237.1_1266598-1266741_+__Leptopilina_boulardi_GCA_019393585.1', 'JADEYJ010000371.1_1923674-1923814_-__Leptopilina_boulardi_GCA_019393585.1', 'JADEYJ010000315.1_538442-538604_-__Leptopilina_boulardi_GCA_019393585.1', 'JADEYJ010000122.1_1867991-1868144_-__Leptopilina_boulardi_GCA_019393585.1', 'JADEYJ010000235.1_197222-197372_+__Leptopilina_boulardi_GCA_019393585.1', 'JADEYJ010000371.1_1848508-1848658_-__Leptopilina_boulardi_GCA_019393585.1', 'JADEYJ010000244.1_1113492-1113642_+__Leptopilina_boulardi_GCA_019393585.1']	-1.0	0.0
Cluster29_redefined	LbFVorf44	JADEYJ010000397.1:49884-50057(-):Leptopilina_boulardi_GCA_019393585.1	LbEFV (GCA 019393585.1)	JADEYJ010000397.1:49790-50057(-):Leptopilina_boulardi_GCA_019393585.1 [ORF]	49884	50057		102.72859664607238	65.0	30.904122346943776	0.0379746835443038	0.0063291139240506	32.2298768516866	53.16878535671567	27.22505525958721	False	False	False	JADEYJ010000397.1	A	Cluster29_redefined	1.0	1.0	36.0	1.0	no	1.6510000000000001e-21	83.0				1.0	1.0	1.4126984126984128	5.0	4.0	0.8	58.0	JADEYJ010000397.1:49884-50057(-):Leptopilina_boulardi_GCA_019393585.1	AQQ79964_LbFV	69.5	58.0	17.0	0.0	1.0	58.0	1.0	58.0	58.0	63.0	0.921	1.0	5383.0	49884-50057	1375.0	173.0	1.0	G1374	173.0	Leptopilina_boulardi_GCA_019393585.1	Leptopilina_boulardi_GCA_019393585.1:JADEYJ010000397.1	JADEYJ010000397.1:49884-50057(-):Leptopilina_boulardi_GCA_019393585.1	Leptopilina_boulardi_GCA_019393585.1:JADEYJ010000397.1_ORF.558;49790-50057(-)	49790.0	50057.0	-	yes-right	1.5433526011560694	285.0	63.0	1.0	Leptopilina_boulardi_GCA_019393585.1:JADEYJ010000397.1	14.0	yes	54.0	68.0	JADEYJ010000397.1_49790-50057_-__Leptopilina_boulardi_GCA_019393585.1	['JADEYJ010000371.1_3765709-3766132_+__Leptopilina_boulardi_GCA_019393585.1', 'JADEYJ010000371.1_2273183-2273384_-__Leptopilina_boulardi_GCA_019393585.1', 'JADEYJ010000371.1_1808650-1808866_-__Leptopilina_boulardi_GCA_019393585.1', 'JADEYJ010000403.1_410462-410747_-__Leptopilina_boulardi_GCA_019393585.1', 'JADEYJ010000322.1_132356-132439_+__Leptopilina_boulardi_GCA_019393585.1', 'JADEYJ010000373.1_308060-308282_-__Leptopilina_boulardi_GCA_019393585.1', 'JADEYJ010000138.1_87453-87669_-__Leptopilina_boulardi_GCA_019393585.1', 'JADEYJ010000138.1_97547-97763_-__Leptopilina_boulardi_GCA_019393585.1', 'JADEYJ010000044.1_102022-102211_-__Leptopilina_boulardi_GCA_019393585.1', 'JADEYJ010000371.1_2675605-2675794_+__Leptopilina_boulardi_GCA_019393585.1', 'JADEYJ010000324.1_1339077-1339608_+__Leptopilina_boulardi_GCA_019393585.1', 'JADEYJ010000347.1_577325-577859_+__Leptopilina_boulardi_GCA_019393585.1', 'JADEYJ010000347.1_557591-558122_+__Leptopilina_boulardi_GCA_019393585.1', 'JADEYJ010000198.1_76215-76743_+__Leptopilina_boulardi_GCA_019393585.1', 'JADEYJ010000324.1_1212955-1213144_+__Leptopilina_boulardi_GCA_019393585.1', 'JADEYJ010000330.1_4384358-4384583_-__Leptopilina_boulardi_GCA_019393585.1', 'JADEYJ010000351.1_2340814-2341009_-__Leptopilina_boulardi_GCA_019393585.1', 'JADEYJ010000341.1_3087362-3087502_+__Leptopilina_boulardi_GCA_019393585.1', 'JADEYJ010000351.1_1048400-1048577_-__Leptopilina_boulardi_GCA_019393585.1', 'JADEYJ010000397.1_49790-50057_-__Leptopilina_boulardi_GCA_019393585.1', 'JADEYJ010000222.1_546885-547035_+__Leptopilina_boulardi_GCA_019393585.1', 'JADEYJ010000120.1_81628-81778_-__Leptopilina_boulardi_GCA_019393585.1', 'JADEYJ010000371.1_3755962-3756112_+__Leptopilina_boulardi_GCA_019393585.1', 'JADEYJ010000371.1_3656583-3656778_+__Leptopilina_boulardi_GCA_019393585.1', 'JADEYJ010000262.1_847512-847661_-__Leptopilina_boulardi_GCA_019393585.1', 'JADEYJ010000315.1_801979-802129_+__Leptopilina_boulardi_GCA_019393585.1', 'JADEYJ010000273.1_3381037-3381187_-__Leptopilina_boulardi_GCA_019393585.1', 'JADEYJ010000371.1_3588065-3588208_-__Leptopilina_boulardi_GCA_019393585.1', 'JADEYJ010000198.1_293586-293729_+__Leptopilina_boulardi_GCA_019393585.1', 'JADEYJ010000237.1_1266598-1266741_+__Leptopilina_boulardi_GCA_019393585.1', 'JADEYJ010000371.1_1923674-1923814_-__Leptopilina_boulardi_GCA_019393585.1', 'JADEYJ010000315.1_538442-538604_-__Leptopilina_boulardi_GCA_019393585.1', 'JADEYJ010000122.1_1867991-1868144_-__Leptopilina_boulardi_GCA_019393585.1', 'JADEYJ010000235.1_197222-197372_+__Leptopilina_boulardi_GCA_019393585.1', 'JADEYJ010000371.1_1848508-1848658_-__Leptopilina_boulardi_GCA_019393585.1', 'JADEYJ010000244.1_1113492-1113642_+__Leptopilina_boulardi_GCA_019393585.1']	-1.0	0.0
Cluster29_redefined	LbFVorf44	JADEYJ010000403.1:410598-410780(-):Leptopilina_boulardi_GCA_019393585.1	LbEFV (GCA 019393585.1)	JADEYJ010000403.1:410462-410747(-):Leptopilina_boulardi_GCA_019393585.1 [ORF]	410598	410780		46.61960829947255	26.0	29.434440700994934	0.2088607594936709	0.1455696202531645	32.2298768516866	53.16878535671567	27.22505525958721	False	False	False	JADEYJ010000403.1	A	Cluster29_redefined	1.0	1.0	36.0	1.0	no	4.247e-23	88.0				1.0	1.0	1.507936507936508	5.0	4.0	0.8	61.0	JADEYJ010000403.1:410598-410780(-):Leptopilina_boulardi_GCA_019393585.1	AQQ79964_LbFV	68.9	62.0	19.0	0.0	1.0	62.0	1.0	61.0	61.0	63.0	0.984	1.0	5312.0	410598-410780	1376.0	182.0	1.0	G1375	182.0	Leptopilina_boulardi_GCA_019393585.1	Leptopilina_boulardi_GCA_019393585.1:JADEYJ010000403.1	JADEYJ010000403.1:410598-410780(-):Leptopilina_boulardi_GCA_019393585.1	Leptopilina_boulardi_GCA_019393585.1:JADEYJ010000403.1_ORF.332;410462-410747(-)	410462.0	410747.0	-	yes-right	1.565934065934066	286.0	63.0	1.0	Leptopilina_boulardi_GCA_019393585.1:JADEYJ010000403.1	4.0	yes	47.0	51.0	JADEYJ010000403.1_410462-410747_-__Leptopilina_boulardi_GCA_019393585.1	['JADEYJ010000371.1_3765709-3766132_+__Leptopilina_boulardi_GCA_019393585.1', 'JADEYJ010000371.1_2273183-2273384_-__Leptopilina_boulardi_GCA_019393585.1', 'JADEYJ010000371.1_1808650-1808866_-__Leptopilina_boulardi_GCA_019393585.1', 'JADEYJ010000403.1_410462-410747_-__Leptopilina_boulardi_GCA_019393585.1', 'JADEYJ010000322.1_132356-132439_+__Leptopilina_boulardi_GCA_019393585.1', 'JADEYJ010000373.1_308060-308282_-__Leptopilina_boulardi_GCA_019393585.1', 'JADEYJ010000138.1_87453-87669_-__Leptopilina_boulardi_GCA_019393585.1', 'JADEYJ010000138.1_97547-97763_-__Leptopilina_boulardi_GCA_019393585.1', 'JADEYJ010000044.1_102022-102211_-__Leptopilina_boulardi_GCA_019393585.1', 'JADEYJ010000371.1_2675605-2675794_+__Leptopilina_boulardi_GCA_019393585.1', 'JADEYJ010000324.1_1339077-1339608_+__Leptopilina_boulardi_GCA_019393585.1', 'JADEYJ010000347.1_577325-577859_+__Leptopilina_boulardi_GCA_019393585.1', 'JADEYJ010000347.1_557591-558122_+__Leptopilina_boulardi_GCA_019393585.1', 'JADEYJ010000198.1_76215-76743_+__Leptopilina_boulardi_GCA_019393585.1', 'JADEYJ010000324.1_1212955-1213144_+__Leptopilina_boulardi_GCA_019393585.1', 'JADEYJ010000330.1_4384358-4384583_-__Leptopilina_boulardi_GCA_019393585.1', 'JADEYJ010000351.1_2340814-2341009_-__Leptopilina_boulardi_GCA_019393585.1', 'JADEYJ010000341.1_3087362-3087502_+__Leptopilina_boulardi_GCA_019393585.1', 'JADEYJ010000351.1_1048400-1048577_-__Leptopilina_boulardi_GCA_019393585.1', 'JADEYJ010000397.1_49790-50057_-__Leptopilina_boulardi_GCA_019393585.1', 'JADEYJ010000222.1_546885-547035_+__Leptopilina_boulardi_GCA_019393585.1', 'JADEYJ010000120.1_81628-81778_-__Leptopilina_boulardi_GCA_019393585.1', 'JADEYJ010000371.1_3755962-3756112_+__Leptopilina_boulardi_GCA_019393585.1', 'JADEYJ010000371.1_3656583-3656778_+__Leptopilina_boulardi_GCA_019393585.1', 'JADEYJ010000262.1_847512-847661_-__Leptopilina_boulardi_GCA_019393585.1', 'JADEYJ010000315.1_801979-802129_+__Leptopilina_boulardi_GCA_019393585.1', 'JADEYJ010000273.1_3381037-3381187_-__Leptopilina_boulardi_GCA_019393585.1', 'JADEYJ010000371.1_3588065-3588208_-__Leptopilina_boulardi_GCA_019393585.1', 'JADEYJ010000198.1_293586-293729_+__Leptopilina_boulardi_GCA_019393585.1', 'JADEYJ010000237.1_1266598-1266741_+__Leptopilina_boulardi_GCA_019393585.1', 'JADEYJ010000371.1_1923674-1923814_-__Leptopilina_boulardi_GCA_019393585.1', 'JADEYJ010000315.1_538442-538604_-__Leptopilina_boulardi_GCA_019393585.1', 'JADEYJ010000122.1_1867991-1868144_-__Leptopilina_boulardi_GCA_019393585.1', 'JADEYJ010000235.1_197222-197372_+__Leptopilina_boulardi_GCA_019393585.1', 'JADEYJ010000371.1_1848508-1848658_-__Leptopilina_boulardi_GCA_019393585.1', 'JADEYJ010000244.1_1113492-1113642_+__Leptopilina_boulardi_GCA_019393585.1']	-1.0	0.0
Cluster29_redefined	LbFVorf44	PHTE01000051.1:402808-402975(+):Leptopilina_boulardi_GCA_011634795	Leptopilina_boulardi_GCA_011634795	PHTE01000051.1:402807-403338(+):Leptopilina_boulardi_GCA_011634795 [ORF]	402808	402975										True			PHTE01000051.1		Cluster29_redefined					no	3.293e-23	88.0				1.0	1.0	2.8095238095238093	5.0	4.0	0.8	56.0	PHTE01000051.1:402808-402975(+):Leptopilina_boulardi_GCA_011634795	AQQ79964_LbFV	75.2	56.0	14.0	0.0	1.0	56.0	1.0	56.0	56.0	63.0	0.889	1.0	5323.0	402808-402975	1377.0	167.0	1.0	G1376	167.0	Leptopilina_boulardi_GCA_011634795	Leptopilina_boulardi_GCA_011634795:PHTE01000051.1	PHTE01000051.1:402808-402975(+):Leptopilina_boulardi_GCA_011634795	Leptopilina_boulardi_GCA_011634795:PHTE01000051.1_ORF.90;402807-403338(+)	402807.0	403338.0	+	yes-inside	3.179640718562874	615.0	63.0	1.0	Leptopilina_boulardi_GCA_011634795:PHTE01000051.1	15.0	yes	93.0	108.0	PHTE01000051.1_402807-403338_+__Leptopilina_boulardi_GCA_011634795
Cluster29_redefined	LbFVorf44	PHTE01000065.1:436494-436676(-):Leptopilina_boulardi_GCA_011634795	Leptopilina_boulardi_GCA_011634795	PHTE01000065.1:436487-436676(-):Leptopilina_boulardi_GCA_011634795 [ORF]	436494	436676										True			PHTE01000065.1		Cluster29_redefined					no	6.845e-25	93.0				1.0	1.0	1.0	5.0	4.0	0.8	61.0	PHTE01000065.1:436494-436676(-):Leptopilina_boulardi_GCA_011634795	AQQ79964_LbFV	73.5	61.0	16.0	0.0	1.0	61.0	1.0	61.0	61.0	63.0	0.968	1.0	5331.0	436494-436676	1378.0	182.0	1.0	G1377	182.0	Leptopilina_boulardi_GCA_011634795	Leptopilina_boulardi_GCA_011634795:PHTE01000065.1	PHTE01000065.1:436494-436676(-):Leptopilina_boulardi_GCA_011634795	Leptopilina_boulardi_GCA_011634795:PHTE01000065.1_ORF.708;436487-436676(-)	436487.0	436676.0	-	yes-right	1.0384615384615383	616.0	63.0	1.0	Leptopilina_boulardi_GCA_011634795:PHTE01000065.1	13.0	yes	66.0	79.0	PHTE01000065.1_436487-436676_-__Leptopilina_boulardi_GCA_011634795
Cluster29_redefined	LbFVorf44	PHTE01000065.1:453387-453569(-):Leptopilina_boulardi_GCA_011634795	Leptopilina_boulardi_GCA_011634795	PHTE01000065.1:453380-453569(-):Leptopilina_boulardi_GCA_011634795 [ORF]	453387	453569										True			PHTE01000065.1		Cluster29_redefined					no	6.845e-25	93.0				1.0	1.0	1.0	5.0	4.0	0.8	61.0	PHTE01000065.1:453387-453569(-):Leptopilina_boulardi_GCA_011634795	AQQ79964_LbFV	73.5	61.0	16.0	0.0	1.0	61.0	1.0	61.0	61.0	63.0	0.968	1.0	5368.0	453387-453569	1379.0	182.0	1.0	G1378	182.0	Leptopilina_boulardi_GCA_011634795	Leptopilina_boulardi_GCA_011634795:PHTE01000065.1	PHTE01000065.1:453387-453569(-):Leptopilina_boulardi_GCA_011634795	Leptopilina_boulardi_GCA_011634795:PHTE01000065.1_ORF.701;453380-453569(-)	453380.0	453569.0	-	yes-right	1.0384615384615383	617.0	63.0	1.0	Leptopilina_boulardi_GCA_011634795:PHTE01000065.1	13.0	yes	66.0	79.0	PHTE01000065.1_453380-453569_-__Leptopilina_boulardi_GCA_011634795
Cluster29_redefined	LbFVorf44	PHTE01000127.1:185030-185203(-):Leptopilina_boulardi_GCA_011634795	Leptopilina_boulardi_GCA_011634795	PHTE01000127.1:184972-185395(-):Leptopilina_boulardi_GCA_011634795 [ORF]	185030	185203										True			PHTE01000127.1		Cluster29_redefined					no	2.696e-24	92.0				1.0	1.0	2.238095238095238	5.0	4.0	0.8	58.0	PHTE01000127.1:185030-185203(-):Leptopilina_boulardi_GCA_011634795	AQQ79964_LbFV	75.6	58.0	14.0	0.0	1.0	58.0	1.0	58.0	58.0	0.921	1.0	63.0	5386.0	185030-185203	1380.0	173.0	1.0	G1379	173.0	Leptopilina_boulardi_GCA_011634795	Leptopilina_boulardi_GCA_011634795:PHTE01000127.1	PHTE01000127.1:185030-185203(-):Leptopilina_boulardi_GCA_011634795	Leptopilina_boulardi_GCA_011634795:PHTE01000127.1_ORF.608;184972-185395(-)	184972.0	185395.0	-	yes-inside	2.445086705202312	619.0	63.0	1.0	Leptopilina_boulardi_GCA_011634795:PHTE01000127.1	16.0	yes	88.0	104.0	PHTE01000127.1_184972-185395_-__Leptopilina_boulardi_GCA_011634795
Cluster29_redefined	LbFVorf44	PHTE01000127.1:284715-284864(-):Leptopilina_boulardi_GCA_011634795	Leptopilina_boulardi_GCA_011634795	PHTE01000127.1:284714-284864(-):Leptopilina_boulardi_GCA_011634795 [ORF]	284715	284864										True			PHTE01000127.1		Cluster29_redefined					no	1.134e-17	73.0				1.0	1.0	0.7936507936507936	5.0	4.0	0.8	50.0	PHTE01000127.1:284715-284864(-):Leptopilina_boulardi_GCA_011634795	AQQ79964_LbFV	69.8	50.0	15.0	0.0	1.0	50.0	1.0	50.0	50.0	0.794	1.0	63.0	5357.0	284715-284864	1381.0	149.0	1.0	G1380	149.0	Leptopilina_boulardi_GCA_011634795	Leptopilina_boulardi_GCA_011634795:PHTE01000127.1	PHTE01000127.1:284715-284864(-):Leptopilina_boulardi_GCA_011634795	Leptopilina_boulardi_GCA_011634795:PHTE01000127.1_ORF.452;284714-284864(-)	284714.0	284864.0	-	yes-right	1.0067114093959733	620.0	63.0	1.0	Leptopilina_boulardi_GCA_011634795:PHTE01000127.1	16.0	yes	88.0	104.0	PHTE01000127.1_284714-284864_-__Leptopilina_boulardi_GCA_011634795
Cluster29_redefined	LbFVorf44	PHTE01000127.1:491924-492073(-):Leptopilina_boulardi_GCA_011634795	Leptopilina_boulardi_GCA_011634795	PHTE01000127.1:491923-492073(-):Leptopilina_boulardi_GCA_011634795 [ORF]	491924	492073										True			PHTE01000127.1		Cluster29_redefined					no	1.64e-18	74.0				1.0	1.0	0.7936507936507936	5.0	4.0	0.8	50.0	PHTE01000127.1:491924-492073(-):Leptopilina_boulardi_GCA_011634795	AQQ79964_LbFV	71.2	50.0	14.0	0.0	1.0	50.0	1.0	50.0	50.0	63.0	0.794	1.0	5307.0	491924-492073	1382.0	149.0	1.0	G1381	149.0	Leptopilina_boulardi_GCA_011634795	Leptopilina_boulardi_GCA_011634795:PHTE01000127.1	PHTE01000127.1:491924-492073(-):Leptopilina_boulardi_GCA_011634795	Leptopilina_boulardi_GCA_011634795:PHTE01000127.1_ORF.530;491923-492073(-)	491923.0	492073.0	-	yes-right	1.0067114093959733	621.0	63.0	1.0	Leptopilina_boulardi_GCA_011634795:PHTE01000127.1	16.0	yes	88.0	104.0	PHTE01000127.1_491923-492073_-__Leptopilina_boulardi_GCA_011634795
Cluster29_redefined	LbFVorf44	PHTE01000249.1:140040-140213(+):Leptopilina_boulardi_GCA_011634795	Leptopilina_boulardi_GCA_011634795	PHTE01000249.1:139847-140270(+):Leptopilina_boulardi_GCA_011634795 [ORF]	140040	140213										True			PHTE01000249.1		Cluster29_redefined					no	1.962e-24	92.0				1.0	1.0	2.238095238095238	5.0	4.0	0.8	58.0	PHTE01000249.1:140040-140213(+):Leptopilina_boulardi_GCA_011634795	AQQ79964_LbFV	75.9	58.0	14.0	0.0	1.0	58.0	1.0	58.0	58.0	0.921	1.0	63.0	5367.0	140040-140213	1383.0	173.0	1.0	G1382	173.0	Leptopilina_boulardi_GCA_011634795	Leptopilina_boulardi_GCA_011634795:PHTE01000249.1	PHTE01000249.1:140040-140213(+):Leptopilina_boulardi_GCA_011634795	Leptopilina_boulardi_GCA_011634795:PHTE01000249.1_ORF.189;139847-140270(+)	139847.0	140270.0	+	yes-inside	2.445086705202312	634.0	63.0	1.0	Leptopilina_boulardi_GCA_011634795:PHTE01000249.1	10.0	yes	40.0	50.0	PHTE01000249.1_139847-140270_+__Leptopilina_boulardi_GCA_011634795
Cluster29_redefined	LbFVorf44	PHTE01000342.1:8678-8827(-):Leptopilina_boulardi_GCA_011634795	Leptopilina_boulardi_GCA_011634795	PHTE01000342.1:8677-8827(-):Leptopilina_boulardi_GCA_011634795 [ORF]	8678	8827										True			PHTE01000342.1		Cluster29_redefined					no	3.342e-19	76.0				1.0	1.0	0.7936507936507936	5.0	4.0	0.8	50.0	PHTE01000342.1:8678-8827(-):Leptopilina_boulardi_GCA_011634795	AQQ79964_LbFV	72.9	50.0	13.0	0.0	1.0	50.0	1.0	50.0	50.0	63.0	0.794	1.0	5354.0	8678-8827	1384.0	149.0	1.0	G1383	149.0	Leptopilina_boulardi_GCA_011634795	Leptopilina_boulardi_GCA_011634795:PHTE01000342.1	PHTE01000342.1:8678-8827(-):Leptopilina_boulardi_GCA_011634795	Leptopilina_boulardi_GCA_011634795:PHTE01000342.1_ORF.237;8677-8827(-)	8677.0	8827.0	-	yes-right	1.0067114093959733	638.0	63.0	1.0	Leptopilina_boulardi_GCA_011634795:PHTE01000342.1	3.0	yes	29.0	32.0	PHTE01000342.1_8677-8827_-__Leptopilina_boulardi_GCA_011634795
Cluster29_redefined	LbFVorf44	PHTE01000356.1:119287-119415(+):Leptopilina_boulardi_GCA_011634795	Leptopilina_boulardi_GCA_011634795	PHTE01000356.1:119287-119415(+):Leptopilina_boulardi_GCA_011634795	119287	119415										True			PHTE01000356.1		Cluster29_redefined					no	3.755e-17	70.0				1.0	1.0		5.0	4.0	0.8	43.0	PHTE01000356.1:119287-119415(+):Leptopilina_boulardi_GCA_011634795	AQQ79964_LbFV	76.8	43.0	10.0	0.0	8.0	50.0	1.0	43.0	43.0	63.0	0.683	1.0	5318.0	119287-119415	1385.0	128.0	1.0	G1384	128.0	Leptopilina_boulardi_GCA_011634795	Leptopilina_boulardi_GCA_011634795:PHTE01000356.1									63.0	1.0	Leptopilina_boulardi_GCA_011634795:PHTE01000356.1	0.0	no	32.0	32.0	PHTE01000356.1_119287-119415_+__Leptopilina_boulardi_GCA_011634795
Cluster29_redefined	LbFVorf44	PHTE01000383.1:104136-104279(+):Leptopilina_boulardi_GCA_011634795	Leptopilina_boulardi_GCA_011634795	PHTE01000383.1:104136-104279(+):Leptopilina_boulardi_GCA_011634795	104136	104279										True			PHTE01000383.1		Cluster29_redefined					no	1.477e-18	74.0				1.0	1.0		5.0	4.0	0.8	48.0	PHTE01000383.1:104136-104279(+):Leptopilina_boulardi_GCA_011634795	AQQ79964_LbFV	73.7	48.0	12.0	0.0	3.0	50.0	1.0	48.0	48.0	63.0	0.762	1.0	5350.0	104136-104279	1387.0	143.0	1.0	G1386	143.0	Leptopilina_boulardi_GCA_011634795	Leptopilina_boulardi_GCA_011634795:PHTE01000383.1	PHTE01000383.1:104136-104279(+):Leptopilina_boulardi_GCA_011634795	Leptopilina_boulardi_GCA_011634795:PHTE01000383.1_ORF.354;88678-88828(-)			+	no			63.0	1.0	Leptopilina_boulardi_GCA_011634795:PHTE01000383.1	6.0	yes	33.0	39.0	PHTE01000383.1_104136-104279_+__Leptopilina_boulardi_GCA_011634795
Cluster29_redefined	LbFVorf44	PHTE01000383.1:174369-174482(-):Leptopilina_boulardi_GCA_011634795	Leptopilina_boulardi_GCA_011634795	PHTE01000383.1:174369-174482(-):Leptopilina_boulardi_GCA_011634795	174369	174482										True			PHTE01000383.1		Cluster29_redefined					no	9.869e-12	54.0				1.0	1.0		5.0	4.0	0.8	38.0	PHTE01000383.1:174369-174482(-):Leptopilina_boulardi_GCA_011634795	AQQ79964_LbFV	67.8	38.0	12.0	0.0	3.0	40.0	1.0	38.0	38.0	63.0	0.603	1.0	5374.0	174369-174482	1388.0	113.0	1.0	G1387	113.0	Leptopilina_boulardi_GCA_011634795	Leptopilina_boulardi_GCA_011634795:PHTE01000383.1	PHTE01000383.1:174369-174482(-):Leptopilina_boulardi_GCA_011634795	Leptopilina_boulardi_GCA_011634795:PHTE01000383.1_ORF.354;88678-88828(-)			-	no			63.0	1.0	Leptopilina_boulardi_GCA_011634795:PHTE01000383.1	6.0	yes	33.0	39.0	PHTE01000383.1_174369-174482_-__Leptopilina_boulardi_GCA_011634795
Cluster29_redefined	LbFVorf44	PHTE01000383.1:185192-185371(-):Leptopilina_boulardi_GCA_011634795	Leptopilina_boulardi_GCA_011634795	PHTE01000383.1:185179-185341(-):Leptopilina_boulardi_GCA_011634795 [ORF]	185192	185371										True			PHTE01000383.1		Cluster29_redefined					no	2.734e-18	74.0				1.0	1.0	0.8571428571428571	5.0	4.0	0.8	60.0	PHTE01000383.1:185192-185371(-):Leptopilina_boulardi_GCA_011634795	AQQ79964_LbFV	60.2	61.0	23.0	0.0	2.0	62.0	1.0	60.0	60.0	63.0	0.968	1.0	5329.0	185192-185371	1389.0	179.0	1.0	G1388	179.0	Leptopilina_boulardi_GCA_011634795	Leptopilina_boulardi_GCA_011634795:PHTE01000383.1	PHTE01000383.1:185192-185371(-):Leptopilina_boulardi_GCA_011634795	Leptopilina_boulardi_GCA_011634795:PHTE01000383.1_ORF.331;185179-185341(-)	185179.0	185341.0	-	yes-right	0.905027932960894	639.0	63.0	1.0	Leptopilina_boulardi_GCA_011634795:PHTE01000383.1	6.0	yes	33.0	39.0	PHTE01000383.1_185179-185341_-__Leptopilina_boulardi_GCA_011634795
Cluster29_redefined	LbFVorf44	PHTE01000383.1:88679-88828(-):Leptopilina_boulardi_GCA_011634795	Leptopilina_boulardi_GCA_011634795	PHTE01000383.1:88678-88828(-):Leptopilina_boulardi_GCA_011634795 [ORF]	88679	88828										True			PHTE01000383.1		Cluster29_redefined					no	1.91e-20	80.0				1.0	1.0	0.7936507936507936	5.0	4.0	0.8	50.0	PHTE01000383.1:88679-88828(-):Leptopilina_boulardi_GCA_011634795	AQQ79964_LbFV	75.9	50.0	12.0	0.0	1.0	50.0	1.0	50.0	50.0	63.0	0.794	1.0	5314.0	88679-88828	1386.0	149.0	1.0	G1385	149.0	Leptopilina_boulardi_GCA_011634795	Leptopilina_boulardi_GCA_011634795:PHTE01000383.1	PHTE01000383.1:88679-88828(-):Leptopilina_boulardi_GCA_011634795	Leptopilina_boulardi_GCA_011634795:PHTE01000383.1_ORF.354;88678-88828(-)	88678.0	88828.0	-	yes-right	1.0067114093959733	640.0	63.0	1.0	Leptopilina_boulardi_GCA_011634795:PHTE01000383.1	6.0	yes	33.0	39.0	PHTE01000383.1_88678-88828_-__Leptopilina_boulardi_GCA_011634795
Cluster29_redefined	LbFVorf44	PHTE01000385.1:248971-249144(-):Leptopilina_boulardi_GCA_011634795	Leptopilina_boulardi_GCA_011634795	PHTE01000385.1:248913-249336(-):Leptopilina_boulardi_GCA_011634795 [ORF]	248971	249144										True			PHTE01000385.1		Cluster29_redefined					no	1.962e-24	92.0				1.0	1.0	2.238095238095238	5.0	4.0	0.8	58.0	PHTE01000385.1:248971-249144(-):Leptopilina_boulardi_GCA_011634795	AQQ79964_LbFV	75.9	58.0	14.0	0.0	1.0	58.0	1.0	58.0	58.0	0.921	1.0	63.0	5373.0	248971-249144	1390.0	173.0	1.0	G1389	173.0	Leptopilina_boulardi_GCA_011634795	Leptopilina_boulardi_GCA_011634795:PHTE01000385.1	PHTE01000385.1:248971-249144(-):Leptopilina_boulardi_GCA_011634795	Leptopilina_boulardi_GCA_011634795:PHTE01000385.1_ORF.228;248913-249336(-)	248913.0	249336.0	-	yes-inside	2.445086705202312	641.0	63.0	1.0	Leptopilina_boulardi_GCA_011634795:PHTE01000385.1	9.0	yes	24.0	33.0	PHTE01000385.1_248913-249336_-__Leptopilina_boulardi_GCA_011634795
Cluster29_redefined	LbFVorf44	PHTE01000484.1:26836-27018(+):Leptopilina_boulardi_GCA_011634795	Leptopilina_boulardi_GCA_011634795	PHTE01000484.1:26835-27114(+):Leptopilina_boulardi_GCA_011634795 [ORF]	26836	27018										True			PHTE01000484.1		Cluster29_redefined					no	8.679e-24	90.0				1.0	1.0	1.4761904761904765	5.0	4.0	0.8	61.0	PHTE01000484.1:26836-27018(+):Leptopilina_boulardi_GCA_011634795	AQQ79964_LbFV	71.3	61.0	17.0	0.0	1.0	61.0	1.0	61.0	61.0	63.0	0.968	1.0	5379.0	26836-27018	1391.0	182.0	1.0	G1390	182.0	Leptopilina_boulardi_GCA_011634795	Leptopilina_boulardi_GCA_011634795:PHTE01000484.1	PHTE01000484.1:26836-27018(+):Leptopilina_boulardi_GCA_011634795	Leptopilina_boulardi_GCA_011634795:PHTE01000484.1_ORF.6;26835-27114(+)	26835.0	27114.0	+	yes-inside	1.532967032967033	643.0	63.0	1.0	Leptopilina_boulardi_GCA_011634795:PHTE01000484.1	8.0	yes	42.0	50.0	PHTE01000484.1_26835-27114_+__Leptopilina_boulardi_GCA_011634795
Cluster29_redefined	LbFVorf44	PHTE01000510.1:54670-54819(+):Leptopilina_boulardi_GCA_011634795	Leptopilina_boulardi_GCA_011634795	PHTE01000510.1:54669-54819(+):Leptopilina_boulardi_GCA_011634795 [ORF]	54670	54819										True			PHTE01000510.1		Cluster29_redefined					no	1.91e-20	80.0				1.0	1.0	0.7936507936507936	5.0	4.0	0.8	50.0	PHTE01000510.1:54670-54819(+):Leptopilina_boulardi_GCA_011634795	AQQ79964_LbFV	75.9	50.0	12.0	0.0	1.0	50.0	1.0	50.0	50.0	63.0	0.794	1.0	5394.0	54670-54819	1392.0	149.0	1.0	G1391	149.0	Leptopilina_boulardi_GCA_011634795	Leptopilina_boulardi_GCA_011634795:PHTE01000510.1	PHTE01000510.1:54670-54819(+):Leptopilina_boulardi_GCA_011634795	Leptopilina_boulardi_GCA_011634795:PHTE01000510.1_ORF.12;54669-54819(+)	54669.0	54819.0	+	yes-right	1.0067114093959733	646.0	63.0	1.0	Leptopilina_boulardi_GCA_011634795:PHTE01000510.1	5.0	yes	11.0	16.0	PHTE01000510.1_54669-54819_+__Leptopilina_boulardi_GCA_011634795
Cluster29_redefined	LbFVorf44	PHTE01000622.1:61834-61977(+):Leptopilina_boulardi_GCA_011634795	Leptopilina_boulardi_GCA_011634795	PHTE01000622.1:61834-61977(+):Leptopilina_boulardi_GCA_011634795	61834	61977										True			PHTE01000622.1		Cluster29_redefined					no	1.748e-16	68.0				1.0	1.0		5.0	4.0	0.8	48.0	PHTE01000622.1:61834-61977(+):Leptopilina_boulardi_GCA_011634795	AQQ79964_LbFV	68.4	48.0	15.0	0.0	3.0	50.0	1.0	48.0	48.0	63.0	0.762	1.0	5337.0	61834-61977	1393.0	143.0	1.0	G1392	143.0	Leptopilina_boulardi_GCA_011634795	Leptopilina_boulardi_GCA_011634795:PHTE01000622.1									63.0	1.0	Leptopilina_boulardi_GCA_011634795:PHTE01000622.1	5.0	yes	19.0	24.0	PHTE01000622.1_61834-61977_+__Leptopilina_boulardi_GCA_011634795
Cluster29_redefined	LbFVorf44	PHTE01000671.1:49901-50044(-):Leptopilina_boulardi_GCA_011634795	Leptopilina_boulardi_GCA_011634795	PHTE01000671.1:49901-50044(-):Leptopilina_boulardi_GCA_011634795	49901	50044										True			PHTE01000671.1		Cluster29_redefined					no	9.964e-18	72.0				1.0	1.0		5.0	4.0	0.8	48.0	PHTE01000671.1:49901-50044(-):Leptopilina_boulardi_GCA_011634795	AQQ79964_LbFV	71.6	48.0	13.0	0.0	3.0	50.0	1.0	48.0	48.0	63.0	0.762	1.0	5332.0	49901-50044	1394.0	143.0	1.0	G1393	143.0	Leptopilina_boulardi_GCA_011634795	Leptopilina_boulardi_GCA_011634795:PHTE01000671.1	PHTE01000671.1:49901-50044(-):Leptopilina_boulardi_GCA_011634795	Leptopilina_boulardi_GCA_011634795:PHTE01000671.1_ORF.108;81365-81515(-)			-	no			63.0	1.0	Leptopilina_boulardi_GCA_011634795:PHTE01000671.1	4.0	yes	19.0	23.0	PHTE01000671.1_49901-50044_-__Leptopilina_boulardi_GCA_011634795
Cluster29_redefined	LbFVorf44	PHTE01000671.1:81366-81515(-):Leptopilina_boulardi_GCA_011634795	Leptopilina_boulardi_GCA_011634795	PHTE01000671.1:81365-81515(-):Leptopilina_boulardi_GCA_011634795 [ORF]	81366	81515										True			PHTE01000671.1		Cluster29_redefined					no	4.258e-18	73.0				1.0	1.0	0.7936507936507936	5.0	4.0	0.8	50.0	PHTE01000671.1:81366-81515(-):Leptopilina_boulardi_GCA_011634795	AQQ79964_LbFV	70.2	50.0	15.0	0.0	1.0	50.0	1.0	50.0	50.0	63.0	0.794	1.0	5299.0	81366-81515	1395.0	149.0	1.0	G1394	149.0	Leptopilina_boulardi_GCA_011634795	Leptopilina_boulardi_GCA_011634795:PHTE01000671.1	PHTE01000671.1:81366-81515(-):Leptopilina_boulardi_GCA_011634795	Leptopilina_boulardi_GCA_011634795:PHTE01000671.1_ORF.108;81365-81515(-)	81365.0	81515.0	-	yes-right	1.0067114093959733	653.0	63.0	1.0	Leptopilina_boulardi_GCA_011634795:PHTE01000671.1	4.0	yes	19.0	23.0	PHTE01000671.1_81365-81515_-__Leptopilina_boulardi_GCA_011634795
Cluster29_redefined	LbFVorf44	PHTE01000677.1:109744-109929(-):Leptopilina_boulardi_GCA_011634795	Leptopilina_boulardi_GCA_011634795	PHTE01000677.1:109404-109929(-):Leptopilina_boulardi_GCA_011634795 [ORF]	109744	109929										True			PHTE01000677.1		Cluster29_redefined					no	1.472e-25	95.0				1.0	1.0	2.7777777777777777	5.0	4.0	0.8	62.0	PHTE01000677.1:109744-109929(-):Leptopilina_boulardi_GCA_011634795	AQQ79964_LbFV	73.8	62.0	16.0	0.0	1.0	62.0	1.0	61.0	62.0	63.0	0.984	0.984	5338.0	109744-109929	1396.0	185.0	1.0	G1395	185.0	Leptopilina_boulardi_GCA_011634795	Leptopilina_boulardi_GCA_011634795:PHTE01000677.1	PHTE01000677.1:109744-109929(-):Leptopilina_boulardi_GCA_011634795	Leptopilina_boulardi_GCA_011634795:PHTE01000677.1_ORF.121;109404-109929(-)	109404.0	109929.0	-	yes-right	2.8378378378378377	654.0	63.0	1.0	Leptopilina_boulardi_GCA_011634795:PHTE01000677.1	5.0	yes	23.0	28.0	PHTE01000677.1_109404-109929_-__Leptopilina_boulardi_GCA_011634795
Cluster29_redefined	LbFVorf44	PHTE01000786.1:125745-125927(-):Leptopilina_boulardi_GCA_011634795	Leptopilina_boulardi_GCA_011634795	PHTE01000786.1:125714-125927(-):Leptopilina_boulardi_GCA_011634795 [ORF]	125745	125927										True			PHTE01000786.1		Cluster29_redefined					no	3.348e-24	91.0				1.0	1.0	1.126984126984127	5.0	4.0	0.8	61.0	PHTE01000786.1:125745-125927(-):Leptopilina_boulardi_GCA_011634795	AQQ79964_LbFV	71.1	62.0	17.0	0.0	1.0	62.0	1.0	61.0	61.0	63.0	0.984	1.0	5343.0	125745-125927	1397.0	182.0	1.0	G1396	182.0	Leptopilina_boulardi_GCA_011634795	Leptopilina_boulardi_GCA_011634795:PHTE01000786.1	PHTE01000786.1:125745-125927(-):Leptopilina_boulardi_GCA_011634795	Leptopilina_boulardi_GCA_011634795:PHTE01000786.1_ORF.147;125714-125927(-)	125714.0	125927.0	-	yes-right	1.1703296703296704	658.0	63.0	1.0	Leptopilina_boulardi_GCA_011634795:PHTE01000786.1	3.0	yes	25.0	28.0	PHTE01000786.1_125714-125927_-__Leptopilina_boulardi_GCA_011634795
Cluster29_redefined	LbFVorf44	PHTE01000787.1:72937-73086(+):Leptopilina_boulardi_GCA_011634795	Leptopilina_boulardi_GCA_011634795	PHTE01000787.1:72937-73086(+):Leptopilina_boulardi_GCA_011634795	72937	73086										True			PHTE01000787.1		Cluster29_redefined					no	3.098e-18	74.0				1.0	1.0		5.0	4.0	0.8	50.0	PHTE01000787.1:72937-73086(+):Leptopilina_boulardi_GCA_011634795	AQQ79964_LbFV	70.5	50.0	14.0	0.0	1.0	50.0	1.0	50.0	50.0	63.0	0.794	1.0	5359.0	72937-73086	1398.0	149.0	1.0	G1397	149.0	Leptopilina_boulardi_GCA_011634795	Leptopilina_boulardi_GCA_011634795:PHTE01000787.1									63.0	1.0	Leptopilina_boulardi_GCA_011634795:PHTE01000787.1	6.0	yes	10.0	16.0	PHTE01000787.1_72937-73086_+__Leptopilina_boulardi_GCA_011634795
Cluster29_redefined	LbFVorf44	PHTE01001065.1:70664-70813(-):Leptopilina_boulardi_GCA_011634795	Leptopilina_boulardi_GCA_011634795	PHTE01001065.1:70663-70813(-):Leptopilina_boulardi_GCA_011634795 [ORF]	70664	70813										True			PHTE01001065.1		Cluster29_redefined					no	1.91e-20	80.0				1.0	1.0	0.7936507936507936	5.0	4.0	0.8	50.0	PHTE01001065.1:70664-70813(-):Leptopilina_boulardi_GCA_011634795	AQQ79964_LbFV	75.9	50.0	12.0	0.0	1.0	50.0	1.0	50.0	50.0	63.0	0.794	1.0	5365.0	70664-70813	1399.0	149.0	1.0	G1398	149.0	Leptopilina_boulardi_GCA_011634795	Leptopilina_boulardi_GCA_011634795:PHTE01001065.1	PHTE01001065.1:70664-70813(-):Leptopilina_boulardi_GCA_011634795	Leptopilina_boulardi_GCA_011634795:PHTE01001065.1_ORF.87;70663-70813(-)	70663.0	70813.0	-	yes-right	1.0067114093959733	662.0	63.0	1.0	Leptopilina_boulardi_GCA_011634795:PHTE01001065.1	1.0	yes	30.0	31.0	PHTE01001065.1_70663-70813_-__Leptopilina_boulardi_GCA_011634795
Cluster29_redefined	LbFVorf44	PHTE01001141.1:29651-29800(+):Leptopilina_boulardi_GCA_011634795	Leptopilina_boulardi_GCA_011634795	PHTE01001141.1:29650-29800(+):Leptopilina_boulardi_GCA_011634795 [ORF]	29651	29800										True			PHTE01001141.1		Cluster29_redefined					no	3.342e-19	76.0				1.0	1.0	0.7936507936507936	5.0	4.0	0.8	50.0	PHTE01001141.1:29651-29800(+):Leptopilina_boulardi_GCA_011634795	AQQ79964_LbFV	72.9	50.0	13.0	0.0	1.0	50.0	1.0	50.0	50.0	63.0	0.794	1.0	5366.0	29651-29800	1400.0	149.0	1.0	G1399	149.0	Leptopilina_boulardi_GCA_011634795	Leptopilina_boulardi_GCA_011634795:PHTE01001141.1	PHTE01001141.1:29651-29800(+):Leptopilina_boulardi_GCA_011634795	Leptopilina_boulardi_GCA_011634795:PHTE01001141.1_ORF.22;29650-29800(+)	29650.0	29800.0	+	yes-right	1.0067114093959733	665.0	63.0	1.0	Leptopilina_boulardi_GCA_011634795:PHTE01001141.1	3.0	yes	16.0	19.0	PHTE01001141.1_29650-29800_+__Leptopilina_boulardi_GCA_011634795
Cluster29_redefined	LbFVorf44	PHTE01001389.1:8705-8854(+):Leptopilina_boulardi_GCA_011634795	Leptopilina_boulardi_GCA_011634795	PHTE01001389.1:8704-8854(+):Leptopilina_boulardi_GCA_011634795 [ORF]	8705	8854										True			PHTE01001389.1		Cluster29_redefined					no	1.64e-18	74.0				1.0	1.0	0.7936507936507936	5.0	4.0	0.8	50.0	PHTE01001389.1:8705-8854(+):Leptopilina_boulardi_GCA_011634795	AQQ79964_LbFV	71.2	50.0	14.0	0.0	1.0	50.0	1.0	50.0	50.0	63.0	0.794	1.0	5378.0	8705-8854	1401.0	149.0	1.0	G1400	149.0	Leptopilina_boulardi_GCA_011634795	Leptopilina_boulardi_GCA_011634795:PHTE01001389.1	PHTE01001389.1:8705-8854(+):Leptopilina_boulardi_GCA_011634795	Leptopilina_boulardi_GCA_011634795:PHTE01001389.1_ORF.10;8704-8854(+)	8704.0	8854.0	+	yes-right	1.0067114093959733	668.0	63.0	1.0	Leptopilina_boulardi_GCA_011634795:PHTE01001389.1	2.0	yes	4.0	6.0	PHTE01001389.1_8704-8854_+__Leptopilina_boulardi_GCA_011634795
Cluster29_redefined	LbFVorf44	PHTE01001405.1:45134-45316(+):Leptopilina_boulardi_GCA_011634795	Leptopilina_boulardi_GCA_011634795	PHTE01001405.1:45133-45400(+):Leptopilina_boulardi_GCA_011634795 [ORF]	45134	45316										True			PHTE01001405.1		Cluster29_redefined					no	1.5129999999999998e-22	87.0				1.0	1.0	1.4126984126984128	5.0	4.0	0.8	61.0	PHTE01001405.1:45134-45316(+):Leptopilina_boulardi_GCA_011634795	AQQ79964_LbFV	68.8	61.0	19.0	0.0	1.0	61.0	1.0	61.0	61.0	63.0	0.968	1.0	5392.0	45134-45316	1402.0	182.0	1.0	G1401	182.0	Leptopilina_boulardi_GCA_011634795	Leptopilina_boulardi_GCA_011634795:PHTE01001405.1	PHTE01001405.1:45134-45316(+):Leptopilina_boulardi_GCA_011634795	Leptopilina_boulardi_GCA_011634795:PHTE01001405.1_ORF.21;45133-45400(+)	45133.0	45400.0	+	yes-inside	1.467032967032967	669.0	63.0	1.0	Leptopilina_boulardi_GCA_011634795:PHTE01001405.1	4.0	yes	9.0	13.0	PHTE01001405.1_45133-45400_+__Leptopilina_boulardi_GCA_011634795
Cluster29_redefined	LbFVorf44	PHTE01001521.1:21543-21692(-):Leptopilina_boulardi_GCA_011634795	Leptopilina_boulardi_GCA_011634795	PHTE01001521.1:21542-21692(-):Leptopilina_boulardi_GCA_011634795 [ORF]	21543	21692										True			PHTE01001521.1		Cluster29_redefined					no	3.342e-19	76.0				1.0	1.0	0.7936507936507936	5.0	4.0	0.8	50.0	PHTE01001521.1:21543-21692(-):Leptopilina_boulardi_GCA_011634795	AQQ79964_LbFV	72.9	50.0	13.0	0.0	1.0	50.0	1.0	50.0	50.0	63.0	0.794	1.0	5317.0	21543-21692	1403.0	149.0	1.0	G1402	149.0	Leptopilina_boulardi_GCA_011634795	Leptopilina_boulardi_GCA_011634795:PHTE01001521.1	PHTE01001521.1:21543-21692(-):Leptopilina_boulardi_GCA_011634795	Leptopilina_boulardi_GCA_011634795:PHTE01001521.1_ORF.72;21542-21692(-)	21542.0	21692.0	-	yes-right	1.0067114093959733	672.0	63.0	1.0	Leptopilina_boulardi_GCA_011634795:PHTE01001521.1	3.0	yes	7.0	10.0	PHTE01001521.1_21542-21692_-__Leptopilina_boulardi_GCA_011634795
Cluster29_redefined	LbFVorf44	PQAT01007975.1:9641-9790(-):Leptopilina_boulardi_GCA_003121605	Leptopilina_boulardi_GCA_003121605	PQAT01007975.1:9640-9790(-):Leptopilina_boulardi_GCA_003121605 [ORF]	9641	9790										True			PQAT01007975.1		Cluster29_redefined					no	1.91e-20	80.0				1.0	1.0	0.7936507936507936	5.0	4.0	0.8	50.0	PQAT01007975.1:9641-9790(-):Leptopilina_boulardi_GCA_003121605	AQQ79964_LbFV	75.9	50.0	12.0	0.0	1.0	50.0	1.0	50.0	50.0	63.0	0.794	1.0	5297.0	9641-9790	1404.0	149.0	1.0	G1403	149.0	Leptopilina_boulardi_GCA_003121605	Leptopilina_boulardi_GCA_003121605:PQAT01007975.1	PQAT01007975.1:9641-9790(-):Leptopilina_boulardi_GCA_003121605	Leptopilina_boulardi_GCA_003121605:PQAT01007975.1_ORF.13;9640-9790(-)	9640.0	9790.0	-	yes-right	1.0067114093959733	695.0	63.0	1.0	Leptopilina_boulardi_GCA_003121605:PQAT01007975.1	1.0	yes	3.0	4.0	PQAT01007975.1_9640-9790_-__Leptopilina_boulardi_GCA_003121605
Cluster29_redefined	LbFVorf44	PQAT01008641.1:969-1151(+):Leptopilina_boulardi_GCA_003121605	Leptopilina_boulardi_GCA_003121605	PQAT01008641.1:968-1247(+):Leptopilina_boulardi_GCA_003121605 [ORF]	969	1151										True			PQAT01008641.1		Cluster29_redefined					no	8.679e-24	90.0				1.0	1.0	1.4761904761904765	5.0	4.0	0.8	61.0	PQAT01008641.1:969-1151(+):Leptopilina_boulardi_GCA_003121605	AQQ79964_LbFV	71.3	61.0	17.0	0.0	1.0	61.0	1.0	61.0	61.0	63.0	0.968	1.0	5364.0	969-1151	1405.0	182.0	1.0	G1404	182.0	Leptopilina_boulardi_GCA_003121605	Leptopilina_boulardi_GCA_003121605:PQAT01008641.1	PQAT01008641.1:969-1151(+):Leptopilina_boulardi_GCA_003121605	Leptopilina_boulardi_GCA_003121605:PQAT01008641.1_ORF.3;968-1247(+)	968.0	1247.0	+	yes-inside	1.532967032967033	698.0	63.0	1.0	Leptopilina_boulardi_GCA_003121605:PQAT01008641.1	1.0	yes	1.0	2.0	PQAT01008641.1_968-1247_+__Leptopilina_boulardi_GCA_003121605
Cluster29_redefined	LbFVorf44	PQAT01012829.1:2569-2709(-):Leptopilina_boulardi_GCA_003121605	Leptopilina_boulardi_GCA_003121605	PQAT01012829.1:2569-2709(-):Leptopilina_boulardi_GCA_003121605	2569	2709										True			PQAT01012829.1		Cluster29_redefined					no	1.206e-16	69.0				1.0	1.0		5.0	4.0	0.8	47.0	PQAT01012829.1:2569-2709(-):Leptopilina_boulardi_GCA_003121605	AQQ79964_LbFV	70.0	47.0	14.0	0.0	3.0	49.0	1.0	47.0	47.0	63.0	0.746	1.0	5385.0	2569-2709	1406.0	140.0	1.0	G1405	140.0	Leptopilina_boulardi_GCA_003121605	Leptopilina_boulardi_GCA_003121605:PQAT01012829.1									63.0	1.0	Leptopilina_boulardi_GCA_003121605:PQAT01012829.1	0.0	no	0.0	0.0	PQAT01012829.1_2569-2709_-__Leptopilina_boulardi_GCA_003121605
Cluster29_redefined	LbFVorf44	PQAT01013288.1:2547-2696(+):Leptopilina_boulardi_GCA_003121605	Leptopilina_boulardi_GCA_003121605	PQAT01013288.1:2546-2696(+):Leptopilina_boulardi_GCA_003121605 [ORF]	2547	2696										True			PQAT01013288.1		Cluster29_redefined					no	1.64e-18	74.0				1.0	1.0	0.7936507936507936	5.0	4.0	0.8	50.0	PQAT01013288.1:2547-2696(+):Leptopilina_boulardi_GCA_003121605	AQQ79964_LbFV	71.2	50.0	14.0	0.0	1.0	50.0	1.0	50.0	50.0	63.0	0.794	1.0	5328.0	2547-2696	1407.0	149.0	1.0	G1406	149.0	Leptopilina_boulardi_GCA_003121605	Leptopilina_boulardi_GCA_003121605:PQAT01013288.1	PQAT01013288.1:2547-2696(+):Leptopilina_boulardi_GCA_003121605	Leptopilina_boulardi_GCA_003121605:PQAT01013288.1_ORF.2;2546-2696(+)	2546.0	2696.0	+	yes-right	1.0067114093959733	703.0	63.0	1.0	Leptopilina_boulardi_GCA_003121605:PQAT01013288.1	0.0	no	0.0	0.0	PQAT01013288.1_2546-2696_+__Leptopilina_boulardi_GCA_003121605
Cluster29_redefined	LbFVorf44	PQAT01013654.1:2865-3014(-):Leptopilina_boulardi_GCA_003121605	Leptopilina_boulardi_GCA_003121605	PQAT01013654.1:2864-3014(-):Leptopilina_boulardi_GCA_003121605 [ORF]	2865	3014										True			PQAT01013654.1		Cluster29_redefined					no	1.91e-20	80.0				1.0	1.0	0.7936507936507936	5.0	4.0	0.8	50.0	PQAT01013654.1:2865-3014(-):Leptopilina_boulardi_GCA_003121605	AQQ79964_LbFV	75.9	50.0	12.0	0.0	1.0	50.0	1.0	50.0	50.0	63.0	0.794	1.0	5341.0	2865-3014	1408.0	149.0	1.0	G1407	149.0	Leptopilina_boulardi_GCA_003121605	Leptopilina_boulardi_GCA_003121605:PQAT01013654.1	PQAT01013654.1:2865-3014(-):Leptopilina_boulardi_GCA_003121605	Leptopilina_boulardi_GCA_003121605:PQAT01013654.1_ORF.3;2864-3014(-)	2864.0	3014.0	-	yes-right	1.0067114093959733	704.0	63.0	1.0	Leptopilina_boulardi_GCA_003121605:PQAT01013654.1	0.0	no	0.0	0.0	PQAT01013654.1_2864-3014_-__Leptopilina_boulardi_GCA_003121605
Cluster29_redefined	LbFVorf44	PQAT01014227.1:1237-1422(+):Leptopilina_boulardi_GCA_003121605	Leptopilina_boulardi_GCA_003121605	PQAT01014227.1:1236-1761(+):Leptopilina_boulardi_GCA_003121605 [ORF]	1237	1422										True			PQAT01014227.1		Cluster29_redefined					no	1.472e-25	95.0				1.0	1.0	2.7777777777777777	5.0	4.0	0.8	62.0	PQAT01014227.1:1237-1422(+):Leptopilina_boulardi_GCA_003121605	AQQ79964_LbFV	73.8	62.0	16.0	0.0	1.0	62.0	1.0	61.0	62.0	63.0	0.984	0.984	5311.0	1237-1422	1409.0	185.0	1.0	G1408	185.0	Leptopilina_boulardi_GCA_003121605	Leptopilina_boulardi_GCA_003121605:PQAT01014227.1	PQAT01014227.1:1237-1422(+):Leptopilina_boulardi_GCA_003121605	Leptopilina_boulardi_GCA_003121605:PQAT01014227.1_ORF.1;1236-1761(+)	1236.0	1761.0	+	yes-inside	2.8378378378378377	705.0	63.0	1.0	Leptopilina_boulardi_GCA_003121605:PQAT01014227.1	0.0	no	0.0	0.0	PQAT01014227.1_1236-1761_+__Leptopilina_boulardi_GCA_003121605
Cluster29_redefined	LbFVorf44	PQAT01014453.1:425-574(+):Leptopilina_boulardi_GCA_003121605	Leptopilina_boulardi_GCA_003121605	PQAT01014453.1:424-574(+):Leptopilina_boulardi_GCA_003121605 [ORF]	425	574										True			PQAT01014453.1		Cluster29_redefined					no	1.91e-20	80.0				1.0	1.0	0.7936507936507936	5.0	4.0	0.8	50.0	PQAT01014453.1:425-574(+):Leptopilina_boulardi_GCA_003121605	AQQ79964_LbFV	75.9	50.0	12.0	0.0	1.0	50.0	1.0	50.0	50.0	63.0	0.794	1.0	5355.0	425-574	1410.0	149.0	1.0	G1409	149.0	Leptopilina_boulardi_GCA_003121605	Leptopilina_boulardi_GCA_003121605:PQAT01014453.1	PQAT01014453.1:425-574(+):Leptopilina_boulardi_GCA_003121605	Leptopilina_boulardi_GCA_003121605:PQAT01014453.1_ORF.3;424-574(+)	424.0	574.0	+	yes-right	1.0067114093959733	706.0	63.0	1.0	Leptopilina_boulardi_GCA_003121605:PQAT01014453.1	0.0	no	0.0	0.0	PQAT01014453.1_424-574_+__Leptopilina_boulardi_GCA_003121605
Cluster29_redefined	LbFVorf44	PQAT01015494.1:5026-5175(-):Leptopilina_boulardi_GCA_003121605	Leptopilina_boulardi_GCA_003121605	PQAT01015494.1:5025-5175(-):Leptopilina_boulardi_GCA_003121605 [ORF]	5026	5175										True			PQAT01015494.1		Cluster29_redefined					no	1.134e-17	73.0				1.0	1.0	0.7936507936507936	5.0	4.0	0.8	50.0	PQAT01015494.1:5026-5175(-):Leptopilina_boulardi_GCA_003121605	AQQ79964_LbFV	69.8	50.0	15.0	0.0	1.0	50.0	1.0	50.0	50.0	0.794	1.0	63.0	5301.0	5026-5175	1411.0	149.0	1.0	G1410	149.0	Leptopilina_boulardi_GCA_003121605	Leptopilina_boulardi_GCA_003121605:PQAT01015494.1	PQAT01015494.1:5026-5175(-):Leptopilina_boulardi_GCA_003121605	Leptopilina_boulardi_GCA_003121605:PQAT01015494.1_ORF.4;5025-5175(-)	5025.0	5175.0	-	yes-right	1.0067114093959733	707.0	63.0	1.0	Leptopilina_boulardi_GCA_003121605:PQAT01015494.1	0.0	no	0.0	0.0	PQAT01015494.1_5025-5175_-__Leptopilina_boulardi_GCA_003121605
Cluster29_redefined	LbFVorf44	PQAT01015582.1:1422-1571(-):Leptopilina_boulardi_GCA_003121605	Leptopilina_boulardi_GCA_003121605	PQAT01015582.1:1421-1571(-):Leptopilina_boulardi_GCA_003121605 [ORF]	1422	1571										True			PQAT01015582.1		Cluster29_redefined					no	3.342e-19	76.0				1.0	1.0	0.7936507936507936	5.0	4.0	0.8	50.0	PQAT01015582.1:1422-1571(-):Leptopilina_boulardi_GCA_003121605	AQQ79964_LbFV	72.9	50.0	13.0	0.0	1.0	50.0	1.0	50.0	50.0	63.0	0.794	1.0	5306.0	1422-1571	1412.0	149.0	1.0	G1411	149.0	Leptopilina_boulardi_GCA_003121605	Leptopilina_boulardi_GCA_003121605:PQAT01015582.1	PQAT01015582.1:1422-1571(-):Leptopilina_boulardi_GCA_003121605	Leptopilina_boulardi_GCA_003121605:PQAT01015582.1_ORF.2;1421-1571(-)	1421.0	1571.0	-	yes-right	1.0067114093959733	708.0	63.0	1.0	Leptopilina_boulardi_GCA_003121605:PQAT01015582.1	0.0	no	0.0	0.0	PQAT01015582.1_1421-1571_-__Leptopilina_boulardi_GCA_003121605
Cluster29_redefined	LbFVorf44	PQAT01015743.1:2320-2463(-):Leptopilina_boulardi_GCA_003121605	Leptopilina_boulardi_GCA_003121605	PQAT01015743.1:2319-2859(-):Leptopilina_boulardi_GCA_003121605 [ORF]	2320	2463										True			PQAT01015743.1		Cluster29_redefined					no	1.477e-18	74.0				1.0	1.0	2.857142857142857	5.0	4.0	0.8	48.0	PQAT01015743.1:2320-2463(-):Leptopilina_boulardi_GCA_003121605	AQQ79964_LbFV	73.7	48.0	12.0	0.0	3.0	50.0	1.0	48.0	48.0	63.0	0.762	1.0	5333.0	2320-2463	1413.0	143.0	1.0	G1412	143.0	Leptopilina_boulardi_GCA_003121605	Leptopilina_boulardi_GCA_003121605:PQAT01015743.1	PQAT01015743.1:2320-2463(-):Leptopilina_boulardi_GCA_003121605	Leptopilina_boulardi_GCA_003121605:PQAT01015743.1_ORF.5;2319-2859(-)	2319.0	2859.0	-	yes-inside	3.776223776223776	709.0	63.0	1.0	Leptopilina_boulardi_GCA_003121605:PQAT01015743.1	0.0	no	0.0	0.0	PQAT01015743.1_2319-2859_-__Leptopilina_boulardi_GCA_003121605
Cluster29_redefined	LbFVorf44	PQAT01015823.1:2374-2502(+):Leptopilina_boulardi_GCA_003121605	Leptopilina_boulardi_GCA_003121605	PQAT01015823.1:2374-2502(+):Leptopilina_boulardi_GCA_003121605	2374	2502										True			PQAT01015823.1		Cluster29_redefined					no	3.755e-17	70.0				1.0	1.0		5.0	4.0	0.8	43.0	PQAT01015823.1:2374-2502(+):Leptopilina_boulardi_GCA_003121605	AQQ79964_LbFV	76.8	43.0	10.0	0.0	8.0	50.0	1.0	43.0	43.0	63.0	0.683	1.0	5304.0	2374-2502	1414.0	128.0	1.0	G1413	128.0	Leptopilina_boulardi_GCA_003121605	Leptopilina_boulardi_GCA_003121605:PQAT01015823.1									63.0	1.0	Leptopilina_boulardi_GCA_003121605:PQAT01015823.1	0.0	no	1.0	1.0	PQAT01015823.1_2374-2502_+__Leptopilina_boulardi_GCA_003121605
Cluster29_redefined	LbFVorf44	PQAT01017673.1:3917-4096(-):Leptopilina_boulardi_GCA_003121605	Leptopilina_boulardi_GCA_003121605	PQAT01017673.1:3904-4066(-):Leptopilina_boulardi_GCA_003121605 [ORF]	3917	4096										True			PQAT01017673.1		Cluster29_redefined					no	2.734e-18	74.0				1.0	1.0	0.8571428571428571	5.0	4.0	0.8	60.0	PQAT01017673.1:3917-4096(-):Leptopilina_boulardi_GCA_003121605	AQQ79964_LbFV	60.2	61.0	23.0	0.0	2.0	62.0	1.0	60.0	60.0	63.0	0.968	1.0	5324.0	3917-4096	1415.0	179.0	1.0	G1414	179.0	Leptopilina_boulardi_GCA_003121605	Leptopilina_boulardi_GCA_003121605:PQAT01017673.1	PQAT01017673.1:3917-4096(-):Leptopilina_boulardi_GCA_003121605	Leptopilina_boulardi_GCA_003121605:PQAT01017673.1_ORF.7;3904-4066(-)	3904.0	4066.0	-	yes-right	0.905027932960894	711.0	63.0	1.0	Leptopilina_boulardi_GCA_003121605:PQAT01017673.1	1.0	yes	1.0	2.0	PQAT01017673.1_3904-4066_-__Leptopilina_boulardi_GCA_003121605
Cluster29_redefined	LbFVorf44	PQAT01017829.1:2329-2511(-):Leptopilina_boulardi_GCA_003121605	Leptopilina_boulardi_GCA_003121605	PQAT01017829.1:2292-2511(-):Leptopilina_boulardi_GCA_003121605 [ORF]	2329	2511										True			PQAT01017829.1		Cluster29_redefined					no	6.845e-25	93.0				1.0	1.0	1.1587301587301588	5.0	4.0	0.8	61.0	PQAT01017829.1:2329-2511(-):Leptopilina_boulardi_GCA_003121605	AQQ79964_LbFV	73.5	61.0	16.0	0.0	1.0	61.0	1.0	61.0	61.0	63.0	0.968	1.0	5352.0	2329-2511	1416.0	182.0	1.0	G1415	182.0	Leptopilina_boulardi_GCA_003121605	Leptopilina_boulardi_GCA_003121605:PQAT01017829.1	PQAT01017829.1:2329-2511(-):Leptopilina_boulardi_GCA_003121605	Leptopilina_boulardi_GCA_003121605:PQAT01017829.1_ORF.3;2292-2511(-)	2292.0	2511.0	-	yes-right	1.2032967032967032	712.0	63.0	1.0	Leptopilina_boulardi_GCA_003121605:PQAT01017829.1	0.0	no	0.0	0.0	PQAT01017829.1_2292-2511_-__Leptopilina_boulardi_GCA_003121605
Cluster29_redefined	LbFVorf44	PQAT01018587.1:1689-1871(+):Leptopilina_boulardi_GCA_003121605	Leptopilina_boulardi_GCA_003121605	PQAT01018587.1:1688-1901(+):Leptopilina_boulardi_GCA_003121605 [ORF]	1689	1871										True			PQAT01018587.1		Cluster29_redefined					no	3.348e-24	91.0				1.0	1.0	1.126984126984127	5.0	4.0	0.8	61.0	PQAT01018587.1:1689-1871(+):Leptopilina_boulardi_GCA_003121605	AQQ79964_LbFV	71.1	62.0	17.0	0.0	1.0	62.0	1.0	61.0	61.0	63.0	0.984	1.0	5300.0	1689-1871	1417.0	182.0	1.0	G1416	182.0	Leptopilina_boulardi_GCA_003121605	Leptopilina_boulardi_GCA_003121605:PQAT01018587.1	PQAT01018587.1:1689-1871(+):Leptopilina_boulardi_GCA_003121605	Leptopilina_boulardi_GCA_003121605:PQAT01018587.1_ORF.4;1688-1901(+)	1688.0	1901.0	+	yes-inside	1.1703296703296704	713.0	63.0	1.0	Leptopilina_boulardi_GCA_003121605:PQAT01018587.1	0.0	no	0.0	0.0	PQAT01018587.1_1688-1901_+__Leptopilina_boulardi_GCA_003121605
Cluster29_redefined	LbFVorf44	PQAT01020283.1:944-1093(-):Leptopilina_boulardi_GCA_003121605	Leptopilina_boulardi_GCA_003121605	PQAT01020283.1:943-1093(-):Leptopilina_boulardi_GCA_003121605 [ORF]	944	1093										True			PQAT01020283.1		Cluster29_redefined					no	4.258e-18	73.0				1.0	1.0	0.7936507936507936	5.0	4.0	0.8	50.0	PQAT01020283.1:944-1093(-):Leptopilina_boulardi_GCA_003121605	AQQ79964_LbFV	70.2	50.0	15.0	0.0	1.0	50.0	1.0	50.0	50.0	63.0	0.794	1.0	5375.0	944-1093	1418.0	149.0	1.0	G1417	149.0	Leptopilina_boulardi_GCA_003121605	Leptopilina_boulardi_GCA_003121605:PQAT01020283.1	PQAT01020283.1:944-1093(-):Leptopilina_boulardi_GCA_003121605	Leptopilina_boulardi_GCA_003121605:PQAT01020283.1_ORF.3;943-1093(-)	943.0	1093.0	-	yes-right	1.0067114093959733	714.0	63.0	1.0	Leptopilina_boulardi_GCA_003121605:PQAT01020283.1	0.0	no	0.0	0.0	PQAT01020283.1_943-1093_-__Leptopilina_boulardi_GCA_003121605
Cluster29_redefined	LbFVorf44	PQAT01022848.1:907-1056(-):Leptopilina_boulardi_GCA_003121605	Leptopilina_boulardi_GCA_003121605	PQAT01022848.1:907-1056(-):Leptopilina_boulardi_GCA_003121605	907	1056										True			PQAT01022848.1		Cluster29_redefined					no	3.098e-18	74.0				1.0	1.0		5.0	4.0	0.8	50.0	PQAT01022848.1:907-1056(-):Leptopilina_boulardi_GCA_003121605	AQQ79964_LbFV	70.5	50.0	14.0	0.0	1.0	50.0	1.0	50.0	50.0	63.0	0.794	1.0	5326.0	907-1056	1419.0	149.0	1.0	G1418	149.0	Leptopilina_boulardi_GCA_003121605	Leptopilina_boulardi_GCA_003121605:PQAT01022848.1									63.0	1.0	Leptopilina_boulardi_GCA_003121605:PQAT01022848.1	0.0	no	0.0	0.0	PQAT01022848.1_907-1056_-__Leptopilina_boulardi_GCA_003121605
Cluster29_redefined	LbFVorf44	PQAT01023241.1:1606-1788(+):Leptopilina_boulardi_GCA_003121605	Leptopilina_boulardi_GCA_003121605	PQAT01023241.1:1605-1821(+):Leptopilina_boulardi_GCA_003121605 [ORF]	1606	1788										True			PQAT01023241.1		Cluster29_redefined					no	1.5129999999999998e-22	87.0				1.0	1.0	1.1428571428571428	5.0	4.0	0.8	61.0	PQAT01023241.1:1606-1788(+):Leptopilina_boulardi_GCA_003121605	AQQ79964_LbFV	68.8	61.0	19.0	0.0	1.0	61.0	1.0	61.0	61.0	63.0	0.968	1.0	5380.0	1606-1788	1420.0	182.0	1.0	G1419	182.0	Leptopilina_boulardi_GCA_003121605	Leptopilina_boulardi_GCA_003121605:PQAT01023241.1	PQAT01023241.1:1606-1788(+):Leptopilina_boulardi_GCA_003121605	Leptopilina_boulardi_GCA_003121605:PQAT01023241.1_ORF.1;1605-1821(+)	1605.0	1821.0	+	yes-inside	1.1868131868131868	716.0	63.0	1.0	Leptopilina_boulardi_GCA_003121605:PQAT01023241.1	0.0	no	0.0	0.0	PQAT01023241.1_1605-1821_+__Leptopilina_boulardi_GCA_003121605
Cluster29_redefined	LbFVorf44	PQAT01024525.1:870-1013(-):Leptopilina_boulardi_GCA_003121605	Leptopilina_boulardi_GCA_003121605	PQAT01024525.1:870-1013(-):Leptopilina_boulardi_GCA_003121605	870	1013										True			PQAT01024525.1		Cluster29_redefined					no	1.748e-16	68.0				1.0	1.0		5.0	4.0	0.8	48.0	PQAT01024525.1:870-1013(-):Leptopilina_boulardi_GCA_003121605	AQQ79964_LbFV	68.4	48.0	15.0	0.0	3.0	50.0	1.0	48.0	48.0	63.0	0.762	1.0	5327.0	870-1013	1421.0	143.0	1.0	G1420	143.0	Leptopilina_boulardi_GCA_003121605	Leptopilina_boulardi_GCA_003121605:PQAT01024525.1									63.0	1.0	Leptopilina_boulardi_GCA_003121605:PQAT01024525.1	0.0	no	0.0	0.0	PQAT01024525.1_870-1013_-__Leptopilina_boulardi_GCA_003121605
Cluster29_redefined	LbFVorf44	PQAT01034499.1:2-76(+):Leptopilina_boulardi_GCA_003121605	Leptopilina_boulardi_GCA_003121605	PQAT01034499.1:2-76(+):Leptopilina_boulardi_GCA_003121605	2	76										True			PQAT01034499.1		Cluster29_redefined					no	2.459e-07	41.0				1.0	1.0		5.0	4.0	0.8	25.0	PQAT01034499.1:2-76(+):Leptopilina_boulardi_GCA_003121605	AQQ79964_LbFV	74.8	25.0	6.0	0.0	34.0	58.0	1.0	25.0	25.0	63.0	0.397	1.0	5291.0	f�vr-76	1422.0	74.0	1.0	G1421	74.0	Leptopilina_boulardi_GCA_003121605	Leptopilina_boulardi_GCA_003121605:PQAT01034499.1									63.0	1.0	Leptopilina_boulardi_GCA_003121605:PQAT01034499.1	0.0	no	0.0	0.0	PQAT01034499.1_2-76_+__Leptopilina_boulardi_GCA_003121605
Cluster29_redefined	LbFVorf44	PQAT01040438.1:1085-1159(-):Leptopilina_boulardi_GCA_003121605	Leptopilina_boulardi_GCA_003121605	PQAT01040438.1:1085-1159(-):Leptopilina_boulardi_GCA_003121605	1085	1159										True			PQAT01040438.1		Cluster29_redefined					no	2.459e-07	41.0				1.0	1.0		5.0	4.0	0.8	25.0	PQAT01040438.1:1085-1159(-):Leptopilina_boulardi_GCA_003121605	AQQ79964_LbFV	74.8	25.0	6.0	0.0	34.0	58.0	1.0	25.0	25.0	63.0	0.397	1.0	5290.0	1085-1159	1423.0	74.0	1.0	G1422	74.0	Leptopilina_boulardi_GCA_003121605	Leptopilina_boulardi_GCA_003121605:PQAT01040438.1									63.0	1.0	Leptopilina_boulardi_GCA_003121605:PQAT01040438.1	0.0	no	0.0	0.0	PQAT01040438.1_1085-1159_-__Leptopilina_boulardi_GCA_003121605
Cluster29_redefined	LbFVorf44	PQAT01042356.1:966-1124(-):Leptopilina_boulardi_GCA_003121605	Leptopilina_boulardi_GCA_003121605	PQAT01042356.1:884-1124(-):Leptopilina_boulardi_GCA_003121605 [ORF]	966	1124										True			PQAT01042356.1		Cluster29_redefined					no	2.696e-24	92.0				1.0	1.0	1.2698412698412698	5.0	4.0	0.8	53.0	PQAT01042356.1:966-1124(-):Leptopilina_boulardi_GCA_003121605	AQQ79964_LbFV	81.7	53.0	10.0	0.0	1.0	53.0	1.0	53.0	53.0	0.841	1.0	63.0	5339.0	966-1124	1424.0	158.0	1.0	G1423	158.0	Leptopilina_boulardi_GCA_003121605	Leptopilina_boulardi_GCA_003121605:PQAT01042356.1	PQAT01042356.1:966-1124(-):Leptopilina_boulardi_GCA_003121605	Leptopilina_boulardi_GCA_003121605:PQAT01042356.1_ORF.1;884-1124(-)	884.0	1124.0	-	yes-right	1.518987341772152	720.0	63.0	1.0	Leptopilina_boulardi_GCA_003121605:PQAT01042356.1	0.0	no	0.0	0.0	PQAT01042356.1_884-1124_-__Leptopilina_boulardi_GCA_003121605
Cluster29_redefined	LbFVorf44	PQAT01045501.1:206-319(+):Leptopilina_boulardi_GCA_003121605	Leptopilina_boulardi_GCA_003121605	PQAT01045501.1:206-319(+):Leptopilina_boulardi_GCA_003121605	206	319										True			PQAT01045501.1		Cluster29_redefined					no	9.869e-12	54.0				1.0	1.0		5.0	4.0	0.8	38.0	PQAT01045501.1:206-319(+):Leptopilina_boulardi_GCA_003121605	AQQ79964_LbFV	67.8	38.0	12.0	0.0	3.0	40.0	1.0	38.0	38.0	63.0	0.603	1.0	5376.0	206-319	1425.0	113.0	1.0	G1424	113.0	Leptopilina_boulardi_GCA_003121605	Leptopilina_boulardi_GCA_003121605:PQAT01045501.1									63.0	1.0	Leptopilina_boulardi_GCA_003121605:PQAT01045501.1	0.0	no	0.0	0.0	PQAT01045501.1_206-319_+__Leptopilina_boulardi_GCA_003121605
Cluster29_redefined	LbFVorf44	PQAT01062002.1:18-197(-):Leptopilina_boulardi_GCA_003121605	Leptopilina_boulardi_GCA_003121605	PQAT01062002.1:18-197(-):Leptopilina_boulardi_GCA_003121605	18	197										True			PQAT01062002.1		Cluster29_redefined					no	1.6869999999999998e-24	92.0				1.0	1.0		5.0	4.0	0.8	60.0	PQAT01062002.1:18-197(-):Leptopilina_boulardi_GCA_003121605	AQQ79964_LbFV	73.7	60.0	16.0	0.0	1.0	60.0	1.0	60.0	60.0	63.0	0.952	1.0	5347.0	18-197	1426.0	179.0	1.0	G1425	179.0	Leptopilina_boulardi_GCA_003121605	Leptopilina_boulardi_GCA_003121605:PQAT01062002.1									63.0	1.0	Leptopilina_boulardi_GCA_003121605:PQAT01062002.1	0.0	no	0.0	0.0	PQAT01062002.1_18-197_-__Leptopilina_boulardi_GCA_003121605
Cluster290		A0A097PUY9_AcMNPV	AcMNPV	A0A097PUY9_AcMNPV												True			A0A097PUY9_AcMNPV		Cluster290						3.275e-236	719.0				0.0	0.0		2.0	1.0	0.5	341.0	A0A097PUY9_AcMNPV	P41421_AcMNPV	99.7	340.0	1.0	0.0	1.0	340.0	1.0	340.0	341.0	341.0	0.997	0.997								A0A097PUY9_AcMNPV											2.0	A0A097PUY9_AcMNPV:A0A097PUY9_AcMNPV	0.0	no	0.0	0.0	A0A097PUY9_AcMNPV
Cluster290		P41421_AcMNPV	AcMNPV	P41421_AcMNPV												True			P41421_AcMNPV		Cluster290						3.275e-236	719.0				0.0	0.0		2.0	1.0	0.5	341.0	P41421_AcMNPV	A0A097PUY9_AcMNPV	99.7	340.0	1.0	0.0	1.0	340.0	1.0	340.0	341.0	341.0	0.997	0.997								P41421_AcMNPV											2.0	P41421_AcMNPV:P41421_AcMNPV	0.0	no	0.0	0.0	P41421_AcMNPV
Cluster290		Q9YMT9_LdMNPV	LdMNPV	Q9YMT9_LdMNPV												True			Q9YMT9_LdMNPV		Cluster290						2.052e-43	160.0				0.0	0.0		2.0	1.0	0.5	360.0	Q9YMT9_LdMNPV	P41421_AcMNPV	31.3	329.0	218.0	0.0	1.0	329.0	33.0	350.0	360.0	0.965	0.883	341.0								Q9YMT9_LdMNPV											2.0	Q9YMT9_LdMNPV:Q9YMT9_LdMNPV	0.0	no	0.0	0.0	Q9YMT9_LdMNPV
Cluster2900_redefined		C1499753:151-294(+):Trybliographa	TryEFV	C1499753:151-294(+):Trybliographa	151	294		1.0	1.0	21.428571428571427	0.0	0.0	34.85995457986374	40.32785204983776	28.59421177174164	True	True	True	C1499753	X	Cluster2900_redefined					no	7.324e-09	47.0				1.0	0.0		1.0	0.0	0.0	48.0	C1499753:151-294(+):Trybliographa	scaffold_446414:54-173(+):Platygaster_orseoliae	58.0	39.0	16.0	0.0	2.0	40.0	1.0	39.0	48.0	40.0	0.975	0.812	4550.0	151-294	1316.0	143.0	1.0	G1315	143.0	Trybliographa	Trybliographa:C1499753									175.0	0.0	Trybliographa:C1499753	0.0	no	0.0	0.0	C1499753_151-294_+__Trybliographa
Cluster291		AKY03080_AmFV	AmFV	AKY03080_AmFV												True			AKY03080_AmFV		Cluster291											0.0	0.0		1.0	0.0	0.0																							AKY03080_AmFV											1.0	AKY03080_AmFV:AKY03080_AmFV	0.0	no	0.0	0.0	AKY03080_AmFV
Cluster2917_redefined		scaffold_559860:2-127(+):Platygaster_orseoliae	PoEFV	scaffold_559860:2-127(+):Platygaster_orseoliae	2	127										True			scaffold_559860		Cluster2917_redefined					no	4.443e-24	90.0				0.0	0.0		1.0	0.0	0.0	42.0	scaffold_559860:2-127(+):Platygaster_orseoliae	scaffold_92144:2-526(+):Platygaster_orseoliae	98.6	42.0	1.0	0.0	1.0	42.0	1.0	42.0	42.0	175.0	0.24	1.0	4551.0	2-127	1317.0	125.0	1.0	G1316	125.0	Platygaster_orseoliae	Platygaster_orseoliae:scaffold_559860									329.0	1.0	Platygaster_orseoliae:scaffold_559860	0.0	no	0.0	0.0	scaffold_559860_2-127_+__Platygaster_orseoliae
Cluster292		A0A076FCE9_PmNV	PmNV	A0A076FCE9_PmNV												True			A0A076FCE9_PmNV		Cluster292											0.0	0.0		1.0	0.0	0.0																							A0A076FCE9_PmNV											1.0	A0A076FCE9_PmNV:A0A076FCE9_PmNV	0.0	no	0.0	0.0	A0A076FCE9_PmNV
Cluster295		A0A076FCY3_PmNV	PmNV	A0A076FCY3_PmNV												True			A0A076FCY3_PmNV		Cluster295											0.0	0.0		1.0	0.0	0.0																							A0A076FCY3_PmNV											1.0	A0A076FCY3_PmNV:A0A076FCY3_PmNV	0.0	no	0.0	0.0	A0A076FCY3_PmNV
Cluster2950_redefined		UXGB01024547.1:716-868(+):Eurytoma_brunniventris	EbENV	UXGB01024547.1:716-868(+):Eurytoma_brunniventris	716	868										True			UXGB01024547.1		Cluster2950_redefined					no	1.956e-10	51.0				0.0	0.0		1.0	0.0	0.0	51.0	UXGB01024547.1:716-868(+):Eurytoma_brunniventris	scaffold_502628:5-142(-):Platygaster_orseoliae	54.8	46.0	20.0	0.0	1.0	46.0	1.0	46.0	51.0	1.0	0.902	46.0	4552.0	716-868	1318.0	152.0	1.0	G1317	152.0	Eurytoma_brunniventris	Eurytoma_brunniventris:UXGB01024547.1									175.0	0.0	Eurytoma_brunniventris:UXGB01024547.1	0.0	no	2.0	2.0	UXGB01024547.1_716-868_+__Eurytoma_brunniventris
Cluster2956_redefined		scaffold68885|size3801:2905-3054(+):Leptolamina	Leptolamina	scaffold68885|size3801:2905-3054(+):Leptolamina	2905	3054										True			scaffold68885|size3801		Cluster2956_redefined					no	2.122e-08	46.0				1.0	0.0		2.0	0.0	0.0	50.0	scaffold68885|size3801:2905-3054(+):Leptolamina	Q9YMR1_LdMNPV	46.5	50.0	25.0	0.0	226.0	273.0	1.0	50.0	50.0	784.0	0.061	1.0	4553.0	2905-3054	1319.0	149.0	1.0	G1318	149.0	Leptolamina	Leptolamina:scaffold68885|size3801									784.0	0.0	Leptolamina:scaffold68885|size3801	0.0	no	0.0	0.0	scaffold68885|size3801_2905-3054_+__Leptolamina
Cluster2956_redefined		scaffold771|size51256:1660-1863(+):Trichoplasta	TrEFV	scaffold771|size51256:1660-1863(+):Trichoplasta	1660	1863		33.29588731075386	32.0	27.286561573279226	0.6482701812191104	0.7191103789126854	30.3661	33.35566025931372	30.050631033373566	False	False	False	scaffold771|size51256	C	Cluster2956_redefined					no	1.712e-06	41.0				1.0	0.0	0.2704081632653061	2.0	0.0	0.0	68.0	scaffold771|size51256:1660-1863(+):Trichoplasta	Q9YMR1_LdMNPV	34.3	68.0	41.0	0.0	203.0	266.0	1.0	68.0	68.0	784.0	0.082	1.0	4554.0	1660-1863	1320.0	203.0	1.0	G1319	203.0	Trichoplasta	Trichoplasta:scaffold771|size51256	scaffold771|size51256:1660-1863(+):Trichoplasta	Trichoplasta:scaffold771|size51256_ORF.1;1236-1872(+)	1236.0	1872.0	+	yes-inside	3.1330049261083746	1172.0	784.0	0.0	Trichoplasta:scaffold771|size51256	0.0	no	0.0	0.0	scaffold771|size51256_1660-1863_+__Trichoplasta
Cluster296		A0A076FEI0_PmNV	PmNV	A0A076FEI0_PmNV												True			A0A076FEI0_PmNV		Cluster296						2.7980000000000004e-31	127.0				0.0	0.0		3.0	1.0	0.3333333333333333	402.0	A0A076FEI0_PmNV	Q6JKF5_NeseNPV	28.1	308.0	211.0	0.0	111.0	418.0	75.0	369.0	402.0	0.703	0.734	438.0								A0A076FEI0_PmNV											3.0	A0A076FEI0_PmNV:A0A076FEI0_PmNV	0.0	no	0.0	0.0	A0A076FEI0_PmNV
Cluster296		P41469_AcMNPV	AcMNPV	P41469_AcMNPV												True			P41469_AcMNPV		Cluster296						2.848e-181	556.0				0.0	0.0		3.0	1.0	0.3333333333333333	263.0	P41469_AcMNPV	S5G8K8_AcMNPV	99.9	262.0	0.0	0.0	1.0	262.0	1.0	262.0	263.0	0.996	0.996	263.0								P41469_AcMNPV											3.0	P41469_AcMNPV:P41469_AcMNPV	0.0	no	0.0	0.0	P41469_AcMNPV
Cluster296		Q6JKF5_NeseNPV	NeseNPV	Q6JKF5_NeseNPV												True			Q6JKF5_NeseNPV		Cluster296						2.7980000000000004e-31	127.0				0.0	0.0		3.0	1.0	0.3333333333333333	438.0	Q6JKF5_NeseNPV	A0A076FEI0_PmNV	28.1	308.0	211.0	0.0	75.0	369.0	111.0	418.0	438.0	402.0	0.734	0.703								Q6JKF5_NeseNPV											3.0	Q6JKF5_NeseNPV:Q6JKF5_NeseNPV	0.0	no	0.0	0.0	Q6JKF5_NeseNPV
Cluster296		S5G8K8_AcMNPV	AcMNPV	S5G8K8_AcMNPV												True			S5G8K8_AcMNPV		Cluster296						2.848e-181	556.0				0.0	0.0		3.0	1.0	0.3333333333333333	263.0	S5G8K8_AcMNPV	P41469_AcMNPV	99.9	262.0	0.0	0.0	1.0	262.0	1.0	262.0	263.0	0.996	0.996	263.0								S5G8K8_AcMNPV											3.0	S5G8K8_AcMNPV:S5G8K8_AcMNPV	0.0	no	0.0	0.0	S5G8K8_AcMNPV
Cluster297		A0A076FDU7_PmNV	PmNV	A0A076FDU7_PmNV												True			A0A076FDU7_PmNV		Cluster297											0.0	0.0		1.0	0.0	0.0																							A0A076FDU7_PmNV											1.0	A0A076FDU7_PmNV:A0A076FDU7_PmNV	0.0	no	0.0	0.0	A0A076FDU7_PmNV
Cluster298		AKY03167_AmFV	AmFV	AKY03167_AmFV												True			AKY03167_AmFV		Cluster298											0.0	0.0		1.0	0.0	0.0																							AKY03167_AmFV											1.0	AKY03167_AmFV:AKY03167_AmFV	0.0	no	0.0	0.0	AKY03167_AmFV
Cluster2981_redefined		scaffold_13410:3207-3422(-):Platygaster_orseoliae	PoEFV	scaffold_13410:3207-3422(-):Platygaster_orseoliae	3207	3422										True			scaffold_13410		Cluster2981_redefined					no	1.329e-09	50.0				0.0	0.0		1.0	0.0	0.0	72.0	scaffold_13410:3207-3422(-):Platygaster_orseoliae	scaffold_17380:3115-3879(-):Platygaster_orseoliae	55.0	45.0	20.0	0.0	82.0	126.0	28.0	72.0	72.0	255.0	0.176	0.625	4555.0	3207-3422	1321.0	215.0	1.0	G1320	215.0	Platygaster_orseoliae	Platygaster_orseoliae:scaffold_13410									354.0	1.0	Platygaster_orseoliae:scaffold_13410	0.0	no	0.0	0.0	scaffold_13410_3207-3422_-__Platygaster_orseoliae
Cluster299		GAV93172_CoBV	CoBV	GAV93172_CoBV												True			GAV93172_CoBV		Cluster299						3.343e-24	106.0				0.0	0.0		2.0	0.0	0.0	484.0	GAV93172_CoBV	YP_009220515_WSSV	20.4	470.0	369.0	0.0	2.0	471.0	11.0	474.0	484.0	485.0	0.969	0.959								GAV93172_CoBV											2.0	GAV93172_CoBV:GAV93172_CoBV	0.0	no	0.0	0.0	GAV93172_CoBV
Cluster299		YP_009220515_WSSV	WSSV	YP_009220515_WSSV												True			YP_009220515_WSSV		Cluster299						3.343e-24	106.0				0.0	0.0		2.0	0.0	0.0	485.0	YP_009220515_WSSV	GAV93172_CoBV	20.4	470.0	369.0	0.0	11.0	474.0	2.0	471.0	485.0	0.959	0.969	484.0								YP_009220515_WSSV											2.0	YP_009220515_WSSV:YP_009220515_WSSV	0.0	no	0.0	0.0	YP_009220515_WSSV
Cluster3		B7SV64_OrNV	OrNV	B7SV64_OrNV												True			B7SV64_OrNV		Cluster3											0.0	0.0		1.0	0.0	0.0																							B7SV64_OrNV											1.0	B7SV64_OrNV:B7SV64_OrNV	0.0	no	0.0	0.0	B7SV64_OrNV
Cluster30_redefined		C2744858:883-1443(+):Trybliographa	TryEFV	C2744858:883-1443(+):Trybliographa	883	1443		32.149580915538365	36.0	33.7846550612508	0.5420624151967436	0.694708276797829	34.85995457986374	40.32785204983776	28.59421177174164	False	False	False	C2744858	C	Cluster30_redefined					no	1.437e-05	43.0				2.0	0.0		8.0	4.0	0.5	187.0	C2744858:883-1443(+):Trybliographa	Q9YMR1_LdMNPV	20.0	187.0	148.0	0.0	137.0	322.0	1.0	187.0	187.0	784.0	0.237	1.0	6328.0	883-1443	1433.0	560.0	1.0	G1432	560.0	Trybliographa	Trybliographa:C2744858									784.0	0.0	Trybliographa:C2744858	0.0	no	0.0	0.0	C2744858_883-1443_+__Trybliographa
Cluster30_redefined		JABAIF010007020.1:12013-12825(+):Leptopilina_boulardi_GCA_015476485.1	Leptopilina_boulardi_GCA_015476485	JABAIF010007020.1:11943-13983(+):Leptopilina_boulardi_GCA_015476485.1 [ORF]	12013	12825										True			JABAIF010007020.1		Cluster30_redefined					no	1.233e-13	69.0				2.0	0.0	0.8673469387755102	8.0	4.0	0.5	271.0	JABAIF010007020.1:12013-12825(+):Leptopilina_boulardi_GCA_015476485	Q9YMR1_LdMNPV	21.3	275.0	212.0	0.0	45.0	319.0	1.0	271.0	271.0	784.0	0.351	1.0	6330.0	12013-12825	1435.0	812.0	1.0	G1434	812.0	Leptopilina_boulardi_GCA_015476485.1	Leptopilina_boulardi_GCA_015476485:JABAIF010007020.1	JABAIF010007020.1:12013-12825(+):Leptopilina_boulardi_GCA_015476485	Leptopilina_boulardi_GCA_015476485:JABAIF010007020.1_ORF.2;11943-13983(+)	11943.0	13983.0	+	yes-inside	2.5123152709359604	115.0	784.0	0.0	Leptopilina_boulardi_GCA_015476485.1:JABAIF010007020.1	0.0	no	0.0	0.0	JABAIF010007020.1_11943-13983_+__Leptopilina_boulardi_GCA_015476485.1
Cluster30_redefined		JABAIF010007020.1:3689-4501(+):Leptopilina_boulardi_GCA_015476485.1	Leptopilina_boulardi_GCA_015476485	JABAIF010007020.1:3619-5638(+):Leptopilina_boulardi_GCA_015476485.1 [ORF]	3689	4501										True			JABAIF010007020.1		Cluster30_redefined					no	2.996e-13	68.0				2.0	0.0	0.8584183673469388	8.0	4.0	0.5	271.0	JABAIF010007020.1:3689-4501(+):Leptopilina_boulardi_GCA_015476485	Q9YMR1_LdMNPV	21.1	275.0	213.0	0.0	45.0	319.0	1.0	271.0	271.0	784.0	0.351	1.0	6326.0	3689-4501	1434.0	812.0	1.0	G1433	812.0	Leptopilina_boulardi_GCA_015476485.1	Leptopilina_boulardi_GCA_015476485:JABAIF010007020.1	JABAIF010007020.1:3689-4501(+):Leptopilina_boulardi_GCA_015476485	Leptopilina_boulardi_GCA_015476485:JABAIF010007020.1_ORF.7;3619-5638(+)	3619.0	5638.0	+	yes-inside	2.4864532019704435	116.0	784.0	0.0	Leptopilina_boulardi_GCA_015476485.1:JABAIF010007020.1	0.0	no	0.0	0.0	JABAIF010007020.1_3619-5638_+__Leptopilina_boulardi_GCA_015476485.1
Cluster30_redefined		JABAIF010008416.1:26399-27211(-):Leptopilina_boulardi_GCA_015476485.1	Leptopilina_boulardi_GCA_015476485	JABAIF010008416.1:25261-27280(-):Leptopilina_boulardi_GCA_015476485.1 [ORF]	26399	27211										True			JABAIF010008416.1		Cluster30_redefined					no	2.365e-12	65.0				2.0	0.0	0.8584183673469388	8.0	4.0	0.5	271.0	JABAIF010008416.1:26399-27211(-):Leptopilina_boulardi_GCA_015476485	Q9YMR1_LdMNPV	20.7	275.0	214.0	0.0	45.0	319.0	1.0	271.0	271.0	784.0	0.351	1.0	6333.0	26399-27211	1436.0	812.0	1.0	G1435	812.0	Leptopilina_boulardi_GCA_015476485.1	Leptopilina_boulardi_GCA_015476485:JABAIF010008416.1	JABAIF010008416.1:26399-27211(-):Leptopilina_boulardi_GCA_015476485	Leptopilina_boulardi_GCA_015476485:JABAIF010008416.1_ORF.133;25261-27280(-)	25261.0	27280.0	-	yes-inside	2.4864532019704435	130.0	784.0	0.0	Leptopilina_boulardi_GCA_015476485.1:JABAIF010008416.1	1.0	yes	7.0	8.0	JABAIF010008416.1_25261-27280_-__Leptopilina_boulardi_GCA_015476485.1
Cluster30_redefined		JABAIF010009851.1:211342-212064(+):Leptopilina_boulardi_GCA_015476485.1	Leptopilina_boulardi_GCA_015476485	JABAIF010009851.1:211659-213324(+):Leptopilina_boulardi_GCA_015476485.1 [ORF]	211342	212064										True			JABAIF010009851.1		Cluster30_redefined					no	1.363e-09	56.0				2.0	0.0	0.7079081632653061	8.0	4.0	0.5	241.0	JABAIF010009851.1:211342-212064(+):Leptopilina_boulardi_GCA_015476485	Q9YMR1_LdMNPV	20.4	241.0	185.0	0.0	45.0	277.0	1.0	241.0	241.0	784.0	0.297	1.0	6317.0	211342-212064	1438.0	722.0	1.0	G1437	722.0	Leptopilina_boulardi_GCA_015476485.1	Leptopilina_boulardi_GCA_015476485:JABAIF010009851.1	JABAIF010009851.1:211342-212064(+):Leptopilina_boulardi_GCA_015476485	Leptopilina_boulardi_GCA_015476485:JABAIF010009851.1_ORF.23;211659-213324(+)	211659.0	213324.0	+	yes-left	2.306094182825485	143.0	784.0	0.0	Leptopilina_boulardi_GCA_015476485.1:JABAIF010009851.1	4.0	yes	18.0	22.0	JABAIF010009851.1_211659-213324_+__Leptopilina_boulardi_GCA_015476485.1
Cluster30_redefined		JABAIF010009851.1:4594-5406(-):Leptopilina_boulardi_GCA_015476485.1	Leptopilina_boulardi_GCA_015476485	JABAIF010009851.1:3456-5475(-):Leptopilina_boulardi_GCA_015476485.1 [ORF]	4594	5406										True			JABAIF010009851.1		Cluster30_redefined					no	9.169e-14	70.0				2.0	0.0	0.8584183673469388	8.0	4.0	0.5	271.0	JABAIF010009851.1:4594-5406(-):Leptopilina_boulardi_GCA_015476485	Q9YMR1_LdMNPV	21.3	275.0	212.0	0.0	45.0	319.0	1.0	271.0	271.0	784.0	0.351	1.0	6324.0	4594-5406	1437.0	812.0	1.0	G1436	812.0	Leptopilina_boulardi_GCA_015476485.1	Leptopilina_boulardi_GCA_015476485:JABAIF010009851.1	JABAIF010009851.1:4594-5406(-):Leptopilina_boulardi_GCA_015476485	Leptopilina_boulardi_GCA_015476485:JABAIF010009851.1_ORF.254;3456-5475(-)	3456.0	5475.0	-	yes-inside	2.4864532019704435	144.0	784.0	0.0	Leptopilina_boulardi_GCA_015476485.1:JABAIF010009851.1	4.0	yes	18.0	22.0	JABAIF010009851.1_3456-5475_-__Leptopilina_boulardi_GCA_015476485.1
Cluster30_redefined		JADEYJ010000213.1:2742131-2742943(+):Leptopilina_boulardi_GCA_019393585.1	LbEFV (GCA 019393585.1)	JADEYJ010000213.1:2742061-2744080(+):Leptopilina_boulardi_GCA_019393585.1 [ORF]	2742131	2742943		63.37911486948778	42.0	29.049231650551583	0.3354430379746835	0.7848101265822784	32.2298768516866	53.16878535671567	27.22505525958721	False	False	False	JADEYJ010000213.1	A	Cluster30_redefined					no	2.365e-12	65.0				2.0	0.0	0.8584183673469388	8.0	4.0	0.5	271.0	JADEYJ010000213.1:2742131-2742943(+):Leptopilina_boulardi_GCA_019393585.1	Q9YMR1_LdMNPV	20.7	275.0	214.0	0.0	45.0	319.0	1.0	271.0	271.0	784.0	0.351	1.0	6320.0	2742131-2742943	1439.0	812.0	1.0	G1438	812.0	Leptopilina_boulardi_GCA_019393585.1	Leptopilina_boulardi_GCA_019393585.1:JADEYJ010000213.1	JADEYJ010000213.1:2742131-2742943(+):Leptopilina_boulardi_GCA_019393585.1	Leptopilina_boulardi_GCA_019393585.1:JADEYJ010000213.1_ORF.1702;2742061-2744080(+)	2742061.0	2744080.0	+	yes-inside	2.4864532019704435	223.0	784.0	0.0	Leptopilina_boulardi_GCA_019393585.1:JADEYJ010000213.1	84.0	yes	284.0	368.0	JADEYJ010000213.1_2742061-2744080_+__Leptopilina_boulardi_GCA_019393585.1
Cluster30_redefined		JADEYJ010000330.1:3787731-3788453(-):Leptopilina_boulardi_GCA_019393585.1	LbEFV (GCA 019393585.1)	JADEYJ010000330.1:3786470-3788135(-):Leptopilina_boulardi_GCA_019393585.1 [ORF]	3787731	3788453		52.03127293900978	33.0	27.31431131896629	0.379746835443038	0.4367088607594936	32.2298768516866	53.16878535671567	27.22505525958721	False	False	False	JADEYJ010000330.1	A	Cluster30_redefined					no	1.363e-09	56.0				2.0	0.0	0.7079081632653061	8.0	4.0	0.5	241.0	JADEYJ010000330.1:3787731-3788453(-):Leptopilina_boulardi_GCA_019393585.1	Q9YMR1_LdMNPV	20.4	241.0	185.0	0.0	45.0	277.0	1.0	241.0	241.0	784.0	0.297	1.0	6334.0	3787731-3788453	1440.0	722.0	1.0	G1439	722.0	Leptopilina_boulardi_GCA_019393585.1	Leptopilina_boulardi_GCA_019393585.1:JADEYJ010000330.1	JADEYJ010000330.1:3787731-3788453(-):Leptopilina_boulardi_GCA_019393585.1	Leptopilina_boulardi_GCA_019393585.1:JADEYJ010000330.1_ORF.4220;3786470-3788135(-)	3786470.0	3788135.0	-	yes-right	2.306094182825485	257.0	784.0	0.0	Leptopilina_boulardi_GCA_019393585.1:JADEYJ010000330.1	126.0	yes	99.0	225.0	JADEYJ010000330.1_3786470-3788135_-__Leptopilina_boulardi_GCA_019393585.1
Cluster30_redefined		JADEYJ010000330.1:3935268-3936080(+):Leptopilina_boulardi_GCA_019393585.1	LbEFV (GCA 019393585.1)	JADEYJ010000330.1:3935198-3937217(+):Leptopilina_boulardi_GCA_019393585.1 [ORF]	3935268	3936080		52.03127293900978	33.0	27.31431131896629	0.379746835443038	0.4367088607594936	32.2298768516866	53.16878535671567	27.22505525958721	False	False	False	JADEYJ010000330.1	A	Cluster30_redefined					no	2.229e-13	68.0				2.0	0.0	0.8584183673469388	8.0	4.0	0.5	271.0	JADEYJ010000330.1:3935268-3936080(+):Leptopilina_boulardi_GCA_019393585.1	Q9YMR1_LdMNPV	21.2	275.0	213.0	0.0	45.0	319.0	1.0	271.0	271.0	784.0	0.351	1.0	6316.0	3935268-3936080	1441.0	812.0	1.0	G1440	812.0	Leptopilina_boulardi_GCA_019393585.1	Leptopilina_boulardi_GCA_019393585.1:JADEYJ010000330.1	JADEYJ010000330.1:3935268-3936080(+):Leptopilina_boulardi_GCA_019393585.1	Leptopilina_boulardi_GCA_019393585.1:JADEYJ010000330.1_ORF.2317;3935198-3937217(+)	3935198.0	3937217.0	+	yes-inside	2.4864532019704435	258.0	784.0	0.0	Leptopilina_boulardi_GCA_019393585.1:JADEYJ010000330.1	126.0	yes	99.0	225.0	JADEYJ010000330.1_3935198-3937217_+__Leptopilina_boulardi_GCA_019393585.1
Cluster30_redefined		JADEYJ010000330.1:3944666-3945478(+):Leptopilina_boulardi_GCA_019393585.1	LbEFV (GCA 019393585.1)	JADEYJ010000330.1:3944596-3946615(+):Leptopilina_boulardi_GCA_019393585.1 [ORF]	3944666	3945478		52.03127293900978	33.0	27.31431131896629	0.379746835443038	0.4367088607594936	32.2298768516866	53.16878535671567	27.22505525958721	False	False	False	JADEYJ010000330.1	A	Cluster30_redefined					no	9.169e-14	70.0				2.0	0.0	0.8584183673469388	8.0	4.0	0.5	271.0	JADEYJ010000330.1:3944666-3945478(+):Leptopilina_boulardi_GCA_019393585.1	Q9YMR1_LdMNPV	21.3	275.0	212.0	0.0	45.0	319.0	1.0	271.0	271.0	784.0	0.351	1.0	6321.0	3944666-3945478	1442.0	812.0	1.0	G1441	812.0	Leptopilina_boulardi_GCA_019393585.1	Leptopilina_boulardi_GCA_019393585.1:JADEYJ010000330.1	JADEYJ010000330.1:3944666-3945478(+):Leptopilina_boulardi_GCA_019393585.1	Leptopilina_boulardi_GCA_019393585.1:JADEYJ010000330.1_ORF.1490;3944596-3946615(+)	3944596.0	3946615.0	+	yes-inside	2.4864532019704435	259.0	784.0	0.0	Leptopilina_boulardi_GCA_019393585.1:JADEYJ010000330.1	126.0	yes	99.0	225.0	JADEYJ010000330.1_3944596-3946615_+__Leptopilina_boulardi_GCA_019393585.1
Cluster30_redefined		JADEYJ010000330.1:3953628-3954440(+):Leptopilina_boulardi_GCA_019393585.1	LbEFV (GCA 019393585.1)	JADEYJ010000330.1:3953558-3955598(+):Leptopilina_boulardi_GCA_019393585.1 [ORF]	3953628	3954440		52.03127293900978	33.0	27.31431131896629	0.379746835443038	0.4367088607594936	32.2298768516866	53.16878535671567	27.22505525958721	False	False	False	JADEYJ010000330.1	A	Cluster30_redefined					no	1.233e-13	69.0				2.0	0.0	0.8673469387755102	8.0	4.0	0.5	271.0	JADEYJ010000330.1:3953628-3954440(+):Leptopilina_boulardi_GCA_019393585.1	Q9YMR1_LdMNPV	21.3	275.0	212.0	0.0	45.0	319.0	1.0	271.0	271.0	784.0	0.351	1.0	6323.0	3953628-3954440	1443.0	812.0	1.0	G1442	812.0	Leptopilina_boulardi_GCA_019393585.1	Leptopilina_boulardi_GCA_019393585.1:JADEYJ010000330.1	JADEYJ010000330.1:3953628-3954440(+):Leptopilina_boulardi_GCA_019393585.1	Leptopilina_boulardi_GCA_019393585.1:JADEYJ010000330.1_ORF.2320;3953558-3955598(+)	3953558.0	3955598.0	+	yes-inside	2.5123152709359604	260.0	784.0	0.0	Leptopilina_boulardi_GCA_019393585.1:JADEYJ010000330.1	126.0	yes	99.0	225.0	JADEYJ010000330.1_3953558-3955598_+__Leptopilina_boulardi_GCA_019393585.1
Cluster30_redefined		PHTE01000003.1:838537-839259(-):Leptopilina_boulardi_GCA_011634795	Leptopilina_boulardi_GCA_011634795	PHTE01000003.1:837276-838941(-):Leptopilina_boulardi_GCA_011634795 [ORF]	838537	839259										True			PHTE01000003.1		Cluster30_redefined					no	2.665e-09	59.0				2.0	0.0	0.7079081632653061	8.0	4.0	0.5	241.0	PHTE01000003.1:838537-839259(-):Leptopilina_boulardi_GCA_011634795	Q9YMR1_LdMNPV	20.8	241.0	184.0	0.0	45.0	277.0	1.0	241.0	241.0	0.297	1.0	784.0	6331.0	838537-839259	1444.0	722.0	1.0	G1443	722.0	Leptopilina_boulardi_GCA_011634795	Leptopilina_boulardi_GCA_011634795:PHTE01000003.1	PHTE01000003.1:838537-839259(-):Leptopilina_boulardi_GCA_011634795	Leptopilina_boulardi_GCA_011634795:PHTE01000003.1_ORF.948;837276-838941(-)	837276.0	838941.0	-	yes-right	2.306094182825485	598.0	784.0	0.0	Leptopilina_boulardi_GCA_011634795:PHTE01000003.1	16.0	yes	131.0	147.0	PHTE01000003.1_837276-838941_-__Leptopilina_boulardi_GCA_011634795
Cluster30_redefined		PHTE01000003.1:996707-997519(+):Leptopilina_boulardi_GCA_011634795	Leptopilina_boulardi_GCA_011634795	PHTE01000003.1:996707-997519(+):Leptopilina_boulardi_GCA_011634795	996707	997519										True			PHTE01000003.1		Cluster30_redefined					no	1.545e-14	72.0				2.0	0.0	0.4451530612244898	8.0	4.0	0.5	271.0	PHTE01000003.1:996707-997519(+):Leptopilina_boulardi_GCA_011634795	Q9YMR1_LdMNPV	21.7	275.0	211.0	0.0	45.0	319.0	1.0	271.0	271.0	784.0	0.351	1.0	6322.0	996707-997519	1445.0	812.0	1.0	G1444	812.0	Leptopilina_boulardi_GCA_011634795	Leptopilina_boulardi_GCA_011634795:PHTE01000003.1	PHTE01000003.1:996707-997519(+):Leptopilina_boulardi_GCA_011634795	Leptopilina_boulardi_GCA_011634795:PHTE01000003.1_ORF.486;996637-997684(+)	996637.0	997684.0	+	yes-inside	1.2894088669950738	599.0	784.0	0.0	Leptopilina_boulardi_GCA_011634795:PHTE01000003.1	16.0	yes	131.0	147.0	PHTE01000003.1_996707-997519_+__Leptopilina_boulardi_GCA_011634795
Cluster30_redefined		PHTE01000176.1:443083-443895(+):Leptopilina_boulardi_GCA_011634795	Leptopilina_boulardi_GCA_011634795	PHTE01000176.1:443083-443895(+):Leptopilina_boulardi_GCA_011634795	443083	443895										True			PHTE01000176.1		Cluster30_redefined					no	1.545e-14	72.0				2.0	0.0	0.4451530612244898	8.0	4.0	0.5	271.0	PHTE01000176.1:443083-443895(+):Leptopilina_boulardi_GCA_011634795	Q9YMR1_LdMNPV	21.7	275.0	211.0	0.0	45.0	319.0	1.0	271.0	271.0	784.0	0.351	1.0	6332.0	443083-443895	1446.0	812.0	1.0	G1445	812.0	Leptopilina_boulardi_GCA_011634795	Leptopilina_boulardi_GCA_011634795:PHTE01000176.1	PHTE01000176.1:443083-443895(+):Leptopilina_boulardi_GCA_011634795	Leptopilina_boulardi_GCA_011634795:PHTE01000176.1_ORF.91;443013-444060(+)	443013.0	444060.0	+	yes-inside	1.2894088669950738	626.0	784.0	0.0	Leptopilina_boulardi_GCA_011634795:PHTE01000176.1	12.0	yes	46.0	58.0	PHTE01000176.1_443083-443895_+__Leptopilina_boulardi_GCA_011634795
Cluster30_redefined		PHTE01000503.1:178791-179675(-):Leptopilina_boulardi_GCA_011634795	Leptopilina_boulardi_GCA_011634795	PHTE01000503.1:178791-179675(-):Leptopilina_boulardi_GCA_011634795	178791	179675										True			PHTE01000503.1		Cluster30_redefined					no	1.65e-14	72.0				2.0	0.0	0.4119897959183674	8.0	4.0	0.5	295.0	PHTE01000503.1:178791-179675(-):Leptopilina_boulardi_GCA_011634795	Q9YMR1_LdMNPV	20.9	299.0	233.0	0.0	45.0	343.0	1.0	295.0	295.0	784.0	0.381	1.0	6325.0	178791-179675	1447.0	884.0	1.0	G1446	884.0	Leptopilina_boulardi_GCA_011634795	Leptopilina_boulardi_GCA_011634795:PHTE01000503.1	PHTE01000503.1:178791-179675(-):Leptopilina_boulardi_GCA_011634795	Leptopilina_boulardi_GCA_011634795:PHTE01000503.1_ORF.182;178775-179744(-)	178775.0	179744.0	-	yes-inside	1.0961538461538465	645.0	784.0	0.0	Leptopilina_boulardi_GCA_011634795:PHTE01000503.1	4.0	yes	19.0	23.0	PHTE01000503.1_178791-179675_-__Leptopilina_boulardi_GCA_011634795
Cluster30_redefined		PHTE01000647.1:49157-49969(-):Leptopilina_boulardi_GCA_011634795	Leptopilina_boulardi_GCA_011634795	PHTE01000647.1:48019-50038(-):Leptopilina_boulardi_GCA_011634795 [ORF]	49157	49969										True			PHTE01000647.1		Cluster30_redefined					no	9.766e-13	66.0				2.0	0.0	0.8584183673469388	8.0	4.0	0.5	271.0	PHTE01000647.1:49157-49969(-):Leptopilina_boulardi_GCA_011634795	Q9YMR1_LdMNPV	20.8	275.0	214.0	0.0	45.0	319.0	1.0	271.0	271.0	784.0	0.351	1.0	6336.0	49157-49969	1448.0	812.0	1.0	G1447	812.0	Leptopilina_boulardi_GCA_011634795	Leptopilina_boulardi_GCA_011634795:PHTE01000647.1	PHTE01000647.1:49157-49969(-):Leptopilina_boulardi_GCA_011634795	Leptopilina_boulardi_GCA_011634795:PHTE01000647.1_ORF.195;48019-50038(-)	48019.0	50038.0	-	yes-inside	2.4864532019704435	652.0	784.0	0.0	Leptopilina_boulardi_GCA_011634795:PHTE01000647.1	1.0	yes	7.0	8.0	PHTE01000647.1_48019-50038_-__Leptopilina_boulardi_GCA_011634795
Cluster30_redefined		PQAT01008624.1:1301-2023(+):Leptopilina_boulardi_GCA_003121605	Leptopilina_boulardi_GCA_003121605	PQAT01008624.1:1618-3283(+):Leptopilina_boulardi_GCA_003121605 [ORF]	1301	2023										True			PQAT01008624.1		Cluster30_redefined					no	3.514e-09	58.0				2.0	0.0	0.7079081632653061	8.0	4.0	0.5	241.0	PQAT01008624.1:1301-2023(+):Leptopilina_boulardi_GCA_003121605	Q9YMR1_LdMNPV	20.7	241.0	184.0	0.0	45.0	277.0	1.0	241.0	241.0	0.297	1.0	784.0	6318.0	1301-2023	1449.0	722.0	1.0	G1448	722.0	Leptopilina_boulardi_GCA_003121605	Leptopilina_boulardi_GCA_003121605:PQAT01008624.1	PQAT01008624.1:1301-2023(+):Leptopilina_boulardi_GCA_003121605	Leptopilina_boulardi_GCA_003121605:PQAT01008624.1_ORF.4;1618-3283(+)	1618.0	3283.0	+	yes-left	2.306094182825485	696.0	784.0	0.0	Leptopilina_boulardi_GCA_003121605:PQAT01008624.1	0.0	no	1.0	1.0	PQAT01008624.1_1618-3283_+__Leptopilina_boulardi_GCA_003121605
Cluster30_redefined		PQAT01032336.1:13-603(+):Leptopilina_boulardi_GCA_003121605	Leptopilina_boulardi_GCA_003121605	PQAT01032336.1:13-603(+):Leptopilina_boulardi_GCA_003121605	13	603										True			PQAT01032336.1		Cluster30_redefined					no	2.018e-12	64.0				2.0	0.0	0.2806122448979591	8.0	4.0	0.5	197.0	PQAT01032336.1:13-603(+):Leptopilina_boulardi_GCA_003121605	Q9YMR1_LdMNPV	23.7	203.0	150.0	0.0	117.0	319.0	1.0	197.0	197.0	784.0	0.259	1.0	6319.0	13-603	1450.0	590.0	1.0	G1449	590.0	Leptopilina_boulardi_GCA_003121605	Leptopilina_boulardi_GCA_003121605:PQAT01032336.1	PQAT01032336.1:13-603(+):Leptopilina_boulardi_GCA_003121605	Leptopilina_boulardi_GCA_003121605:PQAT01032336.1_ORF.1;108-768(+)	108.0	768.0	+	yes-left	1.11864406779661	719.0	784.0	0.0	Leptopilina_boulardi_GCA_003121605:PQAT01032336.1	0.0	no	0.0	0.0	PQAT01032336.1_13-603_+__Leptopilina_boulardi_GCA_003121605
Cluster30_redefined		QYUB01191170.1:6682-7293(+):Leptopilina_heterotoma_GCA_009025955.1	Leptopilina_heterotoma_GCA_009025955	QYUB01191170.1:6682-7293(+):Leptopilina_heterotoma_GCA_009025955.1	6682	7293										True			QYUB01191170.1		Cluster30_redefined					no	1.195e-135	421.0				2.0	0.0		8.0	4.0	0.5	204.0	QYUB01191170.1:6682-7293(+):Leptopilina_heterotoma_GCA_009025955	QYUC01192444.1:6682-7293(+):Leptopilina_heterotoma_GCA_009026005	97.3	204.0	5.0	0.0	1.0	204.0	1.0	204.0	204.0	1.0	1.0	204.0	6335.0	6682-7293	1451.0	611.0	1.0	G1450	611.0	Leptopilina_heterotoma_GCA_009025955.1	Leptopilina_heterotoma_GCA_009025955:QYUB01191170.1									1054.0	0.0	Leptopilina_heterotoma_GCA_009025955.1:QYUB01191170.1	0.0	no	0.0	0.0	QYUB01191170.1_6682-7293_+__Leptopilina_heterotoma_GCA_009025955.1
Cluster30_redefined		QYUC01192444.1:6682-7293(+):Leptopilina_heterotoma_GCA_009026005	Leptopilina_heterotoma_GCA_009026005	QYUC01192444.1:6682-7293(+):Leptopilina_heterotoma_GCA_009026005	6682	7293										True			QYUC01192444.1		Cluster30_redefined					no	1.195e-135	421.0				2.0	0.0		8.0	4.0	0.5	204.0	QYUC01192444.1:6682-7293(+):Leptopilina_heterotoma_GCA_009026005	QYUB01191170.1:6682-7293(+):Leptopilina_heterotoma_GCA_009025955	97.3	204.0	5.0	0.0	1.0	204.0	1.0	204.0	204.0	1.0	1.0	204.0	6329.0	6682-7293	1452.0	611.0	1.0	G1451	611.0	Leptopilina_heterotoma_GCA_009026005	Leptopilina_heterotoma_GCA_009026005:QYUC01192444.1									1054.0	0.0	Leptopilina_heterotoma_GCA_009026005:QYUC01192444.1	0.0	no	0.0	0.0	QYUC01192444.1_6682-7293_+__Leptopilina_heterotoma_GCA_009026005
Cluster30_redefined		scaffold27963|size8464:2772-3731(-):Leptolamina	Leptolamina	scaffold27963|size8464:1697-3476(-):Leptolamina [ORF]	2772	3731										True			scaffold27963|size8464		Cluster30_redefined					no	7.396e-10	58.0				2.0	0.0	0.7563775510204082	8.0	4.0	0.5	320.0	scaffold27963|size8464:2772-3731(-):Leptolamina	Q9YMR1_LdMNPV	18.2	330.0	261.0	0.0	3.0	332.0	1.0	320.0	320.0	784.0	0.421	1.0	6327.0	2772-3731	1453.0	959.0	1.0	G1452	959.0	Leptolamina	Leptolamina:scaffold27963|size8464	scaffold27963|size8464:2772-3731(-):Leptolamina	Leptolamina:scaffold27963|size8464_ORF.7;1697-3476(-)	1697.0	3476.0	-	yes-right	1.8550573514077164	1097.0	784.0	0.0	Leptolamina:scaffold27963|size8464	0.0	no	0.0	0.0	scaffold27963|size8464_1697-3476_-__Leptolamina
Cluster300		CcFV1_orf017	CcFV1	CcFV1_orf017	15578	20467	+									True			CcFV1		Cluster300						2.573e-08	57.0				0.0	2.0		2.0	0.0	0.0	1630.0	CcFV1_orf017	CcFV2_orf088	14.5	705.0	584.0	0.0	677.0	1381.0	801.0	1484.0	1630.0	1525.0	0.462	0.42								CcFV1											2.0	CcFV1_orf017:CcFV1_orf017	0.0	no	0.0	0.0	CcFV1_orf017					101121.0
Cluster300		CcFV2_orf088	CcFV2	CcFV2_orf088	106323	110897	-									True			CcFV2		Cluster300						2.573e-08	57.0				0.0	2.0		2.0	0.0	0.0	1525.0	CcFV2_orf088	CcFV1_orf017	14.5	705.0	584.0	0.0	801.0	1484.0	677.0	1381.0	1525.0	0.42	0.462	1630.0								CcFV2											2.0	CcFV2_orf088:CcFV2_orf088	0.0	no	0.0	0.0	CcFV2_orf088					137848.0
Cluster301		B7SV53_OrNV	OrNV	B7SV53_OrNV												True			B7SV53_OrNV		Cluster301											0.0	0.0		1.0	0.0	0.0																							B7SV53_OrNV											1.0	B7SV53_OrNV:B7SV53_OrNV	0.0	no	0.0	0.0	B7SV53_OrNV
Cluster303		A4L236_GbNV	GbNV	A4L236_GbNV												True			A4L236_GbNV		Cluster303											0.0	0.0		1.0	0.0	0.0																							A4L236_GbNV											1.0	A4L236_GbNV:A4L236_GbNV	0.0	no	0.0	0.0	A4L236_GbNV
Cluster304-Cluster601		A0A076FJ04_PmNV	PmNV	A0A076FJ04_PmNV												True			A0A076FJ04_PmNV		Cluster304						3.686e-16	76.0				1.0	0.0		9.0	0.0	0.0	220.0	A0A076FJ04_PmNV	A0A7D5UN94_DhNV	28.1	179.0	125.0	0.0	45.0	223.0	40.0	214.0	220.0	225.0	0.796	0.795								A0A076FJ04_PmNV											4.0	A0A076FJ04_PmNV:A0A076FJ04_PmNV	0.0	no	0.0	0.0	A0A076FJ04_PmNV
Cluster304-Cluster601		A0A0B4VFQ9_ToNV	ToNV	A0A0B4VFQ9_ToNV												True			A0A0B4VFQ9_ToNV		Cluster601						4.065e-13	67.0				1.0	0.0		9.0	0.0	0.0	236.0	A0A0B4VFQ9_ToNV	scaffold2170|size26592:13375-13812(+):Trichoplasta	29.4	146.0	101.0	0.0	1.0	146.0	5.0	148.0	236.0	146.0	1.0	0.61								A0A0B4VFQ9_ToNV											4.0	A0A0B4VFQ9_ToNV:A0A0B4VFQ9_ToNV	0.0	no	0.0	0.0	A0A0B4VFQ9_ToNV
Cluster304-Cluster601		A0A7D5UN94_DhNV	DhNV	A0A7D5UN94_DhNV												True			A0A7D5UN94_DhNV		Cluster304						3.686e-16	76.0				1.0	0.0		9.0	0.0	0.0	225.0	A0A7D5UN94_DhNV	A0A076FJ04_PmNV	28.1	179.0	125.0	0.0	40.0	214.0	45.0	223.0	225.0	0.795	0.796	220.0								A0A7D5UN94_DhNV											4.0	A0A7D5UN94_DhNV:A0A7D5UN94_DhNV	0.0	no	0.0	0.0	A0A7D5UN94_DhNV
Cluster304-Cluster601		AAN04394_HzNV-1	HzNV-1	AAN04394_HzNV-1												True			AAN04394_HzNV-1		Cluster304						1.94e-08	53.0				1.0	0.0		9.0	0.0	0.0	299.0	AAN04394_HzNV-1	A0A7D5UN94_DhNV	23.2	175.0	127.0	0.0	51.0	217.0	78.0	252.0	299.0	225.0	0.742	0.585								AAN04394_HzNV-1											4.0	AAN04394_HzNV-1:AAN04394_HzNV-1	0.0	no	0.0	0.0	AAN04394_HzNV-1
Cluster304-Cluster601		QYUB01107100.1:6517-6813(-):Leptopilina_heterotoma_GCA_009025955.1	Leptopilina_heterotoma_GCA_009025955	QYUB01107100.1:5253-10101(-):Leptopilina_heterotoma_GCA_009025955.1 [ORF]	6517	6813										True			QYUB01107100.1		Cluster601					no	7.751e-09	49.0				1.0	0.0	6.8474576271186445	9.0	0.0	0.0	99.0	QYUB01107100.1:6517-6813(-):Leptopilina_heterotoma_GCA_009025955	A0A0B4VFQ9_ToNV	30.6	99.0	67.0	0.0	64.0	160.0	1.0	99.0	99.0	236.0	0.411	1.0	1894.0	6517-6813	1427.0	296.0	1.0	G1426	296.0	Leptopilina_heterotoma_GCA_009025955.1	Leptopilina_heterotoma_GCA_009025955:QYUB01107100.1	QYUB01107100.1:6517-6813(-):Leptopilina_heterotoma_GCA_009025955	Leptopilina_heterotoma_GCA_009025955:QYUB01107100.1_ORF.8;5253-10101(-)	5253.0	10101.0	-	yes-inside	16.37837837837838	730.0	236.0	4.0	Leptopilina_heterotoma_GCA_009025955.1:QYUB01107100.1	0.0	no	0.0	0.0	QYUB01107100.1_5253-10101_-__Leptopilina_heterotoma_GCA_009025955.1
Cluster304-Cluster601		QYUC01108024.1:6517-6813(-):Leptopilina_heterotoma_GCA_009026005	Leptopilina_heterotoma_GCA_009026005	QYUC01108024.1:5253-10101(-):Leptopilina_heterotoma_GCA_009026005 [ORF]	6517	6813										True			QYUC01108024.1		Cluster601					no	7.751e-09	49.0				1.0	0.0	6.8474576271186445	9.0	0.0	0.0	99.0	QYUC01108024.1:6517-6813(-):Leptopilina_heterotoma_GCA_009026005	A0A0B4VFQ9_ToNV	30.6	99.0	67.0	0.0	64.0	160.0	1.0	99.0	99.0	236.0	0.411	1.0	1891.0	6517-6813	1428.0	296.0	1.0	G1427	296.0	Leptopilina_heterotoma_GCA_009026005	Leptopilina_heterotoma_GCA_009026005:QYUC01108024.1	QYUC01108024.1:6517-6813(-):Leptopilina_heterotoma_GCA_009026005	Leptopilina_heterotoma_GCA_009026005:QYUC01108024.1_ORF.8;5253-10101(-)	5253.0	10101.0	-	yes-inside	16.37837837837838	784.0	236.0	4.0	Leptopilina_heterotoma_GCA_009026005:QYUC01108024.1	0.0	no	0.0	0.0	QYUC01108024.1_5253-10101_-__Leptopilina_heterotoma_GCA_009026005
Cluster304-Cluster601		RICB01004404.1:6195-6491(-):Leptopilina_heterotoma_GCA_010016045	Leptopilina_heterotoma_GCA_010016045	RICB01004404.1:4931-9779(-):Leptopilina_heterotoma_GCA_010016045 [ORF]	6195	6491										True			RICB01004404.1		Cluster601					no	7.751e-09	49.0				1.0	0.0	6.8474576271186445	9.0	0.0	0.0	99.0	RICB01004404.1:6195-6491(-):Leptopilina_heterotoma_GCA_010016045	A0A0B4VFQ9_ToNV	30.6	99.0	67.0	0.0	64.0	160.0	1.0	99.0	99.0	236.0	0.411	1.0	1893.0	6195-6491	1429.0	296.0	1.0	G1428	296.0	Leptopilina_heterotoma_GCA_010016045	Leptopilina_heterotoma_GCA_010016045:RICB01004404.1	RICB01004404.1:6195-6491(-):Leptopilina_heterotoma_GCA_010016045	Leptopilina_heterotoma_GCA_010016045:RICB01004404.1_ORF.6;4931-9779(-)	4931.0	9779.0	-	yes-inside	16.37837837837838	842.0	236.0	4.0	Leptopilina_heterotoma_GCA_010016045:RICB01004404.1	0.0	no	0.0	0.0	RICB01004404.1_4931-9779_-__Leptopilina_heterotoma_GCA_010016045
Cluster304-Cluster601		scaffold2170|size26592:13375-13812(+):Trichoplasta	TrEFV	scaffold2170|size26592:10254-14724(+):Trichoplasta [ORF]	13375	13812		33.00185075510809	28.0	30.15655649727969	0.613673805601318	0.0996705107084019	30.3661	33.35566025931372	30.050631033373566	False	False	False	scaffold2170|size26592	C	Cluster601					no	4.065e-13	67.0				1.0	0.0	6.313559322033898	9.0	0.0	0.0	146.0	scaffold2170|size26592:13375-13812(+):Trichoplasta	A0A0B4VFQ9_ToNV	29.4	146.0	101.0	0.0	5.0	148.0	1.0	146.0	146.0	0.61	1.0	236.0	1895.0	13375-13812	1431.0	437.0	1.0	G1430	437.0	Trichoplasta	Trichoplasta:scaffold2170|size26592	scaffold2170|size26592:13375-13812(+):Trichoplasta	Trichoplasta:scaffold2170|size26592_ORF.3;10254-14724(+)	10254.0	14724.0	+	yes-inside	10.22883295194508	1079.0	236.0	4.0	Trichoplasta:scaffold2170|size26592	0.0	no	0.0	0.0	scaffold2170|size26592_10254-14724_+__Trichoplasta
Cluster304-Cluster601		VOOK01017266.1:8360-8656(-):Leptopilina_heterotoma_GCA_009602685	Leptopilina_heterotoma_GCA_009602685	VOOK01017266.1:7096-11944(-):Leptopilina_heterotoma_GCA_009602685 [ORF]	8360	8656										True			VOOK01017266.1		Cluster601					no	7.751e-09	49.0				1.0	0.0	6.8474576271186445	9.0	0.0	0.0	99.0	VOOK01017266.1:8360-8656(-):Leptopilina_heterotoma_GCA_009602685	A0A0B4VFQ9_ToNV	30.6	99.0	67.0	0.0	64.0	160.0	1.0	99.0	99.0	236.0	0.411	1.0	1892.0	8360-8656	1430.0	296.0	1.0	G1429	296.0	Leptopilina_heterotoma_GCA_009602685	Leptopilina_heterotoma_GCA_009602685:VOOK01017266.1	VOOK01017266.1:8360-8656(-):Leptopilina_heterotoma_GCA_009602685	Leptopilina_heterotoma_GCA_009602685:VOOK01017266.1_ORF.8;7096-11944(-)	7096.0	11944.0	-	yes-inside	16.37837837837838	978.0	236.0	4.0	Leptopilina_heterotoma_GCA_009602685:VOOK01017266.1	0.0	no	0.0	0.0	VOOK01017266.1_7096-11944_-__Leptopilina_heterotoma_GCA_009602685
Cluster305		AKY03172_AmFV	AmFV	AKY03172_AmFV												True			AKY03172_AmFV		Cluster305						3.495e-08	46.0				0.0	0.0		1.0	0.0	0.0	581.0	AKY03172_AmFV	scaffold47719|size5518:597-776(+):Leptolamina	40.6	60.0	34.0	0.0	1.0	60.0	323.0	380.0	581.0	1.0	0.1	60.0								AKY03172_AmFV											1.0	AKY03172_AmFV:AKY03172_AmFV	0.0	no	0.0	0.0	AKY03172_AmFV
Cluster307		A4L216_GbNV	GbNV	A4L216_GbNV												True			A4L216_GbNV		Cluster307											0.0	0.0		1.0	0.0	0.0																							A4L216_GbNV											1.0	A4L216_GbNV:A4L216_GbNV	0.0	no	0.0	0.0	A4L216_GbNV
Cluster3079_redefined		Q9YMQ4_LdMNPV	LdMNPV	Q9YMQ4_LdMNPV												True			Q9YMQ4_LdMNPV		Cluster3079_redefined						7.058e-38	132.0				0.0	0.0		1.0	0.0	0.0	91.0	Q9YMQ4_LdMNPV	Q9YMQ6_LdMNPV	71.0	91.0	23.0	0.0	1.0	91.0	1.0	81.0	91.0	529.0	0.172	0.89								Q9YMQ4_LdMNPV											1.0	Q9YMQ4_LdMNPV:Q9YMQ4_LdMNPV	0.0	no	0.0	0.0	Q9YMQ4_LdMNPV
Cluster308		A0A097PV17_AcMNPV	AcMNPV	A0A097PV17_AcMNPV												True			A0A097PV17_AcMNPV		Cluster308						4.264e-52	173.0				0.0	0.0		2.0	2.0	1.0	88.0	A0A097PV17_AcMNPV	P41464_AcMNPV	93.6	87.0	6.0	0.0	1.0	87.0	1.0	87.0	88.0	0.989	0.989	88.0								A0A097PV17_AcMNPV											2.0	A0A097PV17_AcMNPV:A0A097PV17_AcMNPV	0.0	no	0.0	0.0	A0A097PV17_AcMNPV
Cluster308		A0A140IKW9_LdMNPV	LdMNPV	A0A140IKW9_LdMNPV												True			A0A140IKW9_LdMNPV		Cluster308						1.615e-58	192.0				0.0	0.0		2.0	2.0	1.0	96.0	A0A140IKW9_LdMNPV	Q90178_LdMNPV	95.0	95.0	5.0	0.0	1.0	95.0	1.0	95.0	96.0	96.0	0.99	0.99								A0A140IKW9_LdMNPV											2.0	A0A140IKW9_LdMNPV:A0A140IKW9_LdMNPV	0.0	no	0.0	0.0	A0A140IKW9_LdMNPV
Cluster308		P41464_AcMNPV	AcMNPV	P41464_AcMNPV												True			P41464_AcMNPV		Cluster308						4.264e-52	173.0				0.0	0.0		2.0	2.0	1.0	88.0	P41464_AcMNPV	A0A097PV17_AcMNPV	93.6	87.0	6.0	0.0	1.0	87.0	1.0	87.0	88.0	88.0	0.989	0.989								P41464_AcMNPV											2.0	P41464_AcMNPV:P41464_AcMNPV	0.0	no	0.0	0.0	P41464_AcMNPV
Cluster308		Q90178_LdMNPV	LdMNPV	Q90178_LdMNPV												True			Q90178_LdMNPV		Cluster308						1.615e-58	192.0				0.0	0.0		2.0	2.0	1.0	96.0	Q90178_LdMNPV	A0A140IKW9_LdMNPV	95.0	95.0	5.0	0.0	1.0	95.0	1.0	95.0	96.0	96.0	0.99	0.99								Q90178_LdMNPV											2.0	Q90178_LdMNPV:Q90178_LdMNPV	0.0	no	0.0	0.0	Q90178_LdMNPV
Cluster309		Q91F15_CpV	CpV	Q91F15_CpV												True			Q91F15_CpV		Cluster309											0.0	0.0		1.0	0.0	0.0																							Q91F15_CpV											1.0	Q91F15_CpV:Q91F15_CpV	0.0	no	0.0	0.0	Q91F15_CpV
Cluster3099_redefined		scaffold_170501:182-280(-):Platygaster_equestris	Platygaster_equestris	scaffold_170501:182-280(-):Platygaster_equestris	182	280										True			scaffold_170501		Cluster3099_redefined					no	3.948e-12	55.0				0.0	0.0		1.0	0.0	0.0	33.0	scaffold_170501:182-280(-):Platygaster_equestris	scaffold_332802:6-104(+):Platygaster_orseoliae	77.6	33.0	7.0	0.0	1.0	33.0	1.0	33.0	33.0	1.0	1.0	33.0	4556.0	182-280	1432.0	98.0	1.0	G1431	98.0	Platygaster_equestris	Platygaster_equestris:scaffold_170501									148.0	0.0	Platygaster_equestris:scaffold_170501	0.0	no	0.0	0.0	scaffold_170501_182-280_-__Platygaster_equestris
Cluster31		PoFV_scaffold_3020_orf010	PoFV	PoFV_scaffold_3020_orf010	11345	11632	+									True			scaffold_3020		Cluster31						1.287e-59	195.0				0.0	1.0		2.0	0.0	0.0	96.0	PoFV_scaffold_3020_orf010	scaffold_3020:11345-11629(+):Platygaster_orseoliae	96.5	95.0	3.0	0.0	1.0	95.0	1.0	95.0	96.0	95.0	1.0	0.99								PoFV											2.0	PoFV_scaffold_3020_orf010:PoFV_scaffold_3020_orf010	0.0	no	0.0	0.0	PoFV_scaffold_3020_orf010					17923.0
Cluster31		scaffold_3020:11345-11629(+):Platygaster_orseoliae	PoEFV	scaffold_3020:11345-11629(+):Platygaster_orseoliae	11345	11629										True			scaffold_3020		Cluster31					no	1.287e-59	195.0				0.0	1.0		2.0	0.0	0.0	95.0	scaffold_3020:11345-11629(+):Platygaster_orseoliae	PoFV_scaffold_3020_orf010	96.5	95.0	3.0	0.0	1.0	95.0	1.0	95.0	95.0	0.99	1.0	96.0	263.0	11345-11629	1454.0	284.0	1.0	G1453	284.0	Platygaster_orseoliae	Platygaster_orseoliae:scaffold_3020									96.0	2.0	Platygaster_orseoliae:scaffold_3020	1.0	yes	1.0	2.0	scaffold_3020_11345-11629_+__Platygaster_orseoliae
Cluster310		B2YG65_MdSGHV	MdSGHV	B2YG65_MdSGHV												True			B2YG65_MdSGHV		Cluster310											0.0	0.0		1.0	0.0	0.0																							B2YG65_MdSGHV											1.0	B2YG65_MdSGHV:B2YG65_MdSGHV	0.0	no	0.0	0.0	B2YG65_MdSGHV
Cluster311		GAV93240_CoBV	CoBV	GAV93240_CoBV												True			GAV93240_CoBV		Cluster311						5.773e-209	692.0				0.0	0.0		2.0	0.0	0.0	1480.0	GAV93240_CoBV	YP_009220574_WSSV	30.4	1516.0	1025.0	0.0	42.0	1557.0	3.0	1476.0	1480.0	1566.0	0.968	0.996								GAV93240_CoBV											2.0	GAV93240_CoBV:GAV93240_CoBV	0.0	no	0.0	0.0	GAV93240_CoBV
Cluster311		YP_009220574_WSSV	WSSV	YP_009220574_WSSV												True			YP_009220574_WSSV		Cluster311						5.773e-209	692.0				0.0	0.0		2.0	0.0	0.0	1566.0	YP_009220574_WSSV	GAV93240_CoBV	30.4	1516.0	1025.0	0.0	3.0	1476.0	42.0	1557.0	1566.0	0.996	0.968	1480.0								YP_009220574_WSSV											2.0	YP_009220574_WSSV:YP_009220574_WSSV	0.0	no	0.0	0.0	YP_009220574_WSSV
Cluster3118_redefined		scaffold119701:1134-1556(+):Trybliographa	TryEFV	scaffold119701:1134-1556(+):Trybliographa	1134	1556		33.95671218758052	26.0	26.957831325301203	0.5922659430122117	0.4233378561736771	34.85995457986374	40.32785204983776	28.59421177174164	False	False	False	scaffold119701	A	Cluster3118_redefined					no	8.423e-11	57.0				1.0	0.0	0.138847858197932	1.0	0.0	0.0	141.0	scaffold119701:1134-1556(+):Trybliographa	Q9YMJ7_LdMNPV	26.9	143.0	102.0	0.0	304.0	446.0	1.0	141.0	141.0	677.0	0.211	1.0	4557.0	1134-1556	1455.0	422.0	1.0	G1454	422.0	Trybliographa	Trybliographa:scaffold119701	scaffold119701:1134-1556(+):Trybliographa	Trybliographa:scaffold119701_ORF.2;1397-1679(+)	1397.0	1679.0	+	yes-left	0.6682464454976303	1030.0	677.0	0.0	Trybliographa:scaffold119701	0.0	no	1.0	1.0	scaffold119701_1134-1556_+__Trybliographa
Cluster3127_redefined		scaffold3768|size18509:1974-3271(+):Rhoptromeris	RhEFV	scaffold3768|size18509:1974-3271(+):Rhoptromeris	1974	3271		68.65444711538461	53.0	34.039764037579204	0.0189228529839883	0.2132459970887918	51.57091121495327	51.776914289464415	29.6802682349252	False	False	False	scaffold3768|size18509	C	Cluster3127_redefined					yes	5.029e-07	50.0				1.0	0.0	0.3032659409020217	1.0	0.0	0.0	432.0	scaffold3768|size18509:1974-3271(+):Rhoptromeris	A0A0B4VG12_ToNV	24.3	148.0	107.0	0.0	289.0	436.0	1.0	143.0	432.0	643.0	0.23	0.331	4558.0	1974-3271	1456.0	1297.0	1.0	G1455	1297.0	Rhoptromeris	Rhoptromeris:scaffold3768|size18509	scaffold3768|size18509:1974-3271(+):Rhoptromeris	Rhoptromeris:scaffold3768|size18509_ORF.20;1868-2453(+)	1868.0	2453.0	+	yes-right	0.4510408635312259	1116.0	643.0	0.0	Rhoptromeris:scaffold3768|size18509	0.0	no	0.0	0.0	scaffold3768|size18509_1974-3271_+__Rhoptromeris
Cluster3142_redefined		NW_023276343.1:112287-112505(+):Chelonus_insularis	Chelonus_insularis	NW_023276343.1:112287-112505(+):Chelonus_insularis	112287	112505										True			NW_023276343.1		Cluster3142_redefined					no	8.191e-07	42.0				0.0	0.0	0.56	1.0	0.0	0.0	73.0	NW_023276343.1:112287-112505(+):Chelonus_insularis	EfFV_orf017	33.4	73.0	47.0	0.0	5.0	76.0	1.0	73.0	73.0	175.0	0.411	1.0	4559.0	112287-112505	1457.0	218.0	1.0	G1456	218.0	Chelonus_insularis	Chelonus_insularis:NW_023276343.1	NW_023276343.1:112287-112505(+):Chelonus_insularis	Chelonus_insularis:NW_023276343.1_ORF.101;112271-112565(+)	112271.0	112565.0	+	yes-inside	1.348623853211009	403.0	175.0	0.0	Chelonus_insularis:NW_023276343.1	1.0	yes	31.0	32.0	NW_023276343.1_112287-112505_+__Chelonus_insularis
Cluster315_redefined		ML712634.1:6170-6508(-):Leptopilina_heterotoma_GCA_009025955.1	Leptopilina_heterotoma_GCA_009025955	ML712634.1:6170-6508(-):Leptopilina_heterotoma_GCA_009025955.1	6170	6508										True			ML712634.1		Cluster315_redefined					no	3.306e-08	48.0				2.0	0.0	0.0969609261939218	6.0	5.0	0.8333333333333334	113.0	ML712634.1:6170-6508(-):Leptopilina_heterotoma_GCA_009025955	S5G641_AcMNPV	27.6	114.0	81.0	0.0	335.0	448.0	1.0	113.0	113.0	691.0	0.165	1.0	6580.0	6170-6508	1458.0	338.0	1.0	G1457	338.0	Leptopilina_heterotoma_GCA_009025955.1	Leptopilina_heterotoma_GCA_009025955:ML712634.1	ML712634.1:6170-6508(-):Leptopilina_heterotoma_GCA_009025955	Leptopilina_heterotoma_GCA_009025955:ML712634.1_ORF.18;6067-6268(-)	6067.0	6268.0	-	yes-right	0.5946745562130178	288.0	691.0	0.0	Leptopilina_heterotoma_GCA_009025955.1:ML712634.1	0.0	no	1.0	1.0	ML712634.1_6170-6508_-__Leptopilina_heterotoma_GCA_009025955.1
Cluster315_redefined		ML727238.1:6069-6407(-):Leptopilina_heterotoma_GCA_009026005	Leptopilina_heterotoma_GCA_009026005	ML727238.1:6069-6407(-):Leptopilina_heterotoma_GCA_009026005	6069	6407										True			ML727238.1		Cluster315_redefined					no	3.306e-08	48.0				2.0	0.0	0.0969609261939218	6.0	5.0	0.8333333333333334	113.0	ML727238.1:6069-6407(-):Leptopilina_heterotoma_GCA_009026005	P41428_AcMNPV	27.6	114.0	81.0	0.0	335.0	448.0	1.0	113.0	113.0	691.0	0.165	1.0	6584.0	6069-6407	1459.0	338.0	1.0	G1458	338.0	Leptopilina_heterotoma_GCA_009026005	Leptopilina_heterotoma_GCA_009026005:ML727238.1	ML727238.1:6069-6407(-):Leptopilina_heterotoma_GCA_009026005	Leptopilina_heterotoma_GCA_009026005:ML727238.1_ORF.26;5966-6167(-)	5966.0	6167.0	-	yes-right	0.5946745562130178	305.0	691.0	0.0	Leptopilina_heterotoma_GCA_009026005:ML727238.1	0.0	no	2.0	2.0	ML727238.1_6069-6407_-__Leptopilina_heterotoma_GCA_009026005
Cluster315_redefined		NW_025111105.1:390365-390940(+):Leptopilina_heterotoma_GCA_015476425.1	LhEFV (GCA 015476425.1)	NW_025111105.1:389830-391540(+):Leptopilina_heterotoma_GCA_015476425.1 [ORF]	390365	390940		54.42780105588554	50.0	31.019723333607107	0.109375	0.1953125	48.507454017424976	49.08088223971347	25.88233302707181	False	False	False	NW_025111105.1	A	Cluster315_redefined					no	1.717e-06	49.0				2.0	0.0	0.8248914616497829	6.0	5.0	0.8333333333333334	192.0	NW_025111105.1:390365-390940(+):Leptopilina_heterotoma_GCA_015476425.1	S5G641_AcMNPV	21.2	192.0	150.0	0.0	239.0	429.0	1.0	192.0	192.0	0.276	1.0	691.0	6579.0	390365-390940	1460.0	575.0	1.0	G1459	575.0	Leptopilina_heterotoma_GCA_015476425.1	Leptopilina_heterotoma_GCA_015476425.1:NW_025111105.1	NW_025111105.1:390365-390940(+):Leptopilina_heterotoma_GCA_015476425.1	Leptopilina_heterotoma_GCA_015476425.1:NW_025111105.1_ORF.199;389830-391540(+)	389830.0	391540.0	+	yes-inside	2.973913043478261	568.0	691.0	0.0	Leptopilina_heterotoma_GCA_015476425.1:NW_025111105.1	5.0	yes	43.0	48.0	NW_025111105.1_389830-391540_+__Leptopilina_heterotoma_GCA_015476425.1
Cluster315_redefined		NW_025111126.1:476021-476359(-):Leptopilina_heterotoma_GCA_015476425.1	LhEFV (GCA 015476425.1)	NW_025111126.1:476021-476359(-):Leptopilina_heterotoma_GCA_015476425.1	476021	476359		52.2041616721934	48.0	29.575247707499603	0.18359375	0.38671875	48.507454017424976	49.08088223971347	25.88233302707181	False	False	False	NW_025111126.1	A	Cluster315_redefined					no	3.306e-08	48.0				2.0	0.0	0.0969609261939218	6.0	5.0	0.8333333333333334	113.0	NW_025111126.1:476021-476359(-):Leptopilina_heterotoma_GCA_015476425.1	P41428_AcMNPV	27.6	114.0	81.0	0.0	335.0	448.0	1.0	113.0	113.0	691.0	0.165	1.0	6582.0	476021-476359	1461.0	338.0	1.0	G1460	338.0	Leptopilina_heterotoma_GCA_015476425.1	Leptopilina_heterotoma_GCA_015476425.1:NW_025111126.1	NW_025111126.1:476021-476359(-):Leptopilina_heterotoma_GCA_015476425.1	Leptopilina_heterotoma_GCA_015476425.1:NW_025111126.1_ORF.1002;475918-476119(-)	475918.0	476119.0	-	yes-right	0.5946745562130178	581.0	691.0	0.0	Leptopilina_heterotoma_GCA_015476425.1:NW_025111126.1	21.0	yes	99.0	120.0	NW_025111126.1_476021-476359_-__Leptopilina_heterotoma_GCA_015476425.1
Cluster315_redefined		QYUB01175539.1:5353-5970(+):Leptopilina_heterotoma_GCA_009025955.1	Leptopilina_heterotoma_GCA_009025955	QYUB01175539.1:4860-6570(+):Leptopilina_heterotoma_GCA_009025955.1 [ORF]	5353	5970										True			QYUB01175539.1		Cluster315_redefined					no	4.307e-07	51.0				2.0	0.0	0.8248914616497829	6.0	5.0	0.8333333333333334	206.0	QYUB01175539.1:5353-5970(+):Leptopilina_heterotoma_GCA_009025955	P41428_AcMNPV	20.8	209.0	162.0	0.0	221.0	429.0	1.0	206.0	206.0	0.302	1.0	691.0	6588.0	5353-5970	1462.0	617.0	1.0	G1461	617.0	Leptopilina_heterotoma_GCA_009025955.1	Leptopilina_heterotoma_GCA_009025955:QYUB01175539.1	QYUB01175539.1:5353-5970(+):Leptopilina_heterotoma_GCA_009025955	Leptopilina_heterotoma_GCA_009025955:QYUB01175539.1_ORF.3;4860-6570(+)	4860.0	6570.0	+	yes-inside	2.771474878444084	745.0	691.0	0.0	Leptopilina_heterotoma_GCA_009025955.1:QYUB01175539.1	0.0	no	2.0	2.0	QYUB01175539.1_4860-6570_+__Leptopilina_heterotoma_GCA_009025955.1
Cluster315_redefined		QYUC01177013.1:5353-5970(+):Leptopilina_heterotoma_GCA_009026005	Leptopilina_heterotoma_GCA_009026005	QYUC01177013.1:4860-6570(+):Leptopilina_heterotoma_GCA_009026005 [ORF]	5353	5970										True			QYUC01177013.1		Cluster315_redefined					no	4.307e-07	51.0				2.0	0.0	0.8248914616497829	6.0	5.0	0.8333333333333334	206.0	QYUC01177013.1:5353-5970(+):Leptopilina_heterotoma_GCA_009026005	P41428_AcMNPV	20.8	209.0	162.0	0.0	221.0	429.0	1.0	206.0	206.0	0.302	1.0	691.0	6587.0	5353-5970	1463.0	617.0	1.0	G1462	617.0	Leptopilina_heterotoma_GCA_009026005	Leptopilina_heterotoma_GCA_009026005:QYUC01177013.1	QYUC01177013.1:5353-5970(+):Leptopilina_heterotoma_GCA_009026005	Leptopilina_heterotoma_GCA_009026005:QYUC01177013.1_ORF.3;4860-6570(+)	4860.0	6570.0	+	yes-inside	2.771474878444084	802.0	691.0	0.0	Leptopilina_heterotoma_GCA_009026005:QYUC01177013.1	0.0	no	2.0	2.0	QYUC01177013.1_4860-6570_+__Leptopilina_heterotoma_GCA_009026005
Cluster315_redefined		RICB01006474.1:4067-4405(+):Leptopilina_heterotoma_GCA_010016045	Leptopilina_heterotoma_GCA_010016045	RICB01006474.1:4067-4405(+):Leptopilina_heterotoma_GCA_010016045	4067	4405										True			RICB01006474.1		Cluster315_redefined					no	3.306e-08	48.0				2.0	0.0	0.3502170767004341	6.0	5.0	0.8333333333333334	113.0	RICB01006474.1:4067-4405(+):Leptopilina_heterotoma_GCA_010016045	S5G641_AcMNPV	27.6	114.0	81.0	0.0	335.0	448.0	1.0	113.0	113.0	691.0	0.165	1.0	6581.0	4067-4405	1464.0	338.0	1.0	G1463	338.0	Leptopilina_heterotoma_GCA_010016045	Leptopilina_heterotoma_GCA_010016045:RICB01006474.1	RICB01006474.1:4067-4405(+):Leptopilina_heterotoma_GCA_010016045	Leptopilina_heterotoma_GCA_010016045:RICB01006474.1_ORF.6;3781-4507(+)	3781.0	4507.0	+	yes-inside	2.1479289940828403	846.0	691.0	0.0	Leptopilina_heterotoma_GCA_010016045:RICB01006474.1	0.0	no	1.0	1.0	RICB01006474.1_4067-4405_+__Leptopilina_heterotoma_GCA_010016045
Cluster315_redefined		RICB01006741.1:4502-5119(-):Leptopilina_heterotoma_GCA_010016045	Leptopilina_heterotoma_GCA_010016045	RICB01006741.1:3901-5611(-):Leptopilina_heterotoma_GCA_010016045 [ORF]	4502	5119										True			RICB01006741.1		Cluster315_redefined					no	4.307e-07	51.0				2.0	0.0	0.8248914616497829	6.0	5.0	0.8333333333333334	206.0	RICB01006741.1:4502-5119(-):Leptopilina_heterotoma_GCA_010016045	P41428_AcMNPV	20.8	209.0	162.0	0.0	221.0	429.0	1.0	206.0	206.0	0.302	1.0	691.0	6578.0	4502-5119	1465.0	617.0	1.0	G1464	617.0	Leptopilina_heterotoma_GCA_010016045	Leptopilina_heterotoma_GCA_010016045:RICB01006741.1	RICB01006741.1:4502-5119(-):Leptopilina_heterotoma_GCA_010016045	Leptopilina_heterotoma_GCA_010016045:RICB01006741.1_ORF.20;3901-5611(-)	3901.0	5611.0	-	yes-inside	2.771474878444084	847.0	691.0	0.0	Leptopilina_heterotoma_GCA_010016045:RICB01006741.1	0.0	no	1.0	1.0	RICB01006741.1_3901-5611_-__Leptopilina_heterotoma_GCA_010016045
Cluster315_redefined		scf7180005154482:10343-10969(-):Leptopilina_clavipes	LcEFV	scf7180005154482:10343-10969(-):Leptopilina_clavipes	10343	10969		92.97802918511232	88.0	27.53246753246753	0.1545265348595213	0.2570239334027055	85.34467314655994	84.5121385818877	28.58061999959456	False	False	False	scf7180005154482	A	Cluster315_redefined					no	1.858e-06	46.0				2.0	0.0	0.5803183791606368	6.0	5.0	0.8333333333333334	209.0	scf7180005154482:10343-10969(-):Leptopilina_clavipes	P41428_AcMNPV	19.7	209.0	167.0	0.0	221.0	429.0	1.0	209.0	209.0	691.0	0.302	1.0	6586.0	10343-10969	1468.0	626.0	1.0	G1467	626.0	Leptopilina_clavipes	Leptopilina_clavipes:scf7180005154482	scf7180005154482:10343-10969(-):Leptopilina_clavipes	Leptopilina_clavipes:scf7180005154482_ORF.12;9754-10957(-)	9754.0	10957.0	-	yes-right	1.921725239616613	1231.0	691.0	0.0	Leptopilina_clavipes:scf7180005154482	0.0	no	2.0	2.0	scf7180005154482_10343-10969_-__Leptopilina_clavipes
Cluster315_redefined		VOOK01004779.1:6151-6768(+):Leptopilina_heterotoma_GCA_009602685	Leptopilina_heterotoma_GCA_009602685	VOOK01004779.1:5658-7368(+):Leptopilina_heterotoma_GCA_009602685 [ORF]	6151	6768										True			VOOK01004779.1		Cluster315_redefined					no	4.307e-07	51.0				2.0	0.0	0.8248914616497829	6.0	5.0	0.8333333333333334	206.0	VOOK01004779.1:6151-6768(+):Leptopilina_heterotoma_GCA_009602685	P41428_AcMNPV	20.8	209.0	162.0	0.0	221.0	429.0	1.0	206.0	206.0	0.302	1.0	691.0	6583.0	6151-6768	1466.0	617.0	1.0	G1465	617.0	Leptopilina_heterotoma_GCA_009602685	Leptopilina_heterotoma_GCA_009602685:VOOK01004779.1	VOOK01004779.1:6151-6768(+):Leptopilina_heterotoma_GCA_009602685	Leptopilina_heterotoma_GCA_009602685:VOOK01004779.1_ORF.3;5658-7368(+)	5658.0	7368.0	+	yes-inside	2.771474878444084	957.0	691.0	0.0	Leptopilina_heterotoma_GCA_009602685:VOOK01004779.1	0.0	no	3.0	3.0	VOOK01004779.1_5658-7368_+__Leptopilina_heterotoma_GCA_009602685
Cluster315_redefined		VOOK01008138.1:6193-6531(-):Leptopilina_heterotoma_GCA_009602685	Leptopilina_heterotoma_GCA_009602685	VOOK01008138.1:6193-6531(-):Leptopilina_heterotoma_GCA_009602685	6193	6531										True			VOOK01008138.1		Cluster315_redefined					no	3.306e-08	48.0				2.0	0.0	0.0969609261939218	6.0	5.0	0.8333333333333334	113.0	VOOK01008138.1:6193-6531(-):Leptopilina_heterotoma_GCA_009602685	P41428_AcMNPV	27.6	114.0	81.0	0.0	335.0	448.0	1.0	113.0	113.0	691.0	0.165	1.0	6585.0	6193-6531	1467.0	338.0	1.0	G1466	338.0	Leptopilina_heterotoma_GCA_009602685	Leptopilina_heterotoma_GCA_009602685:VOOK01008138.1	VOOK01008138.1:6193-6531(-):Leptopilina_heterotoma_GCA_009602685	Leptopilina_heterotoma_GCA_009602685:VOOK01008138.1_ORF.14;6090-6291(-)	6090.0	6291.0	-	yes-right	0.5946745562130178	964.0	691.0	0.0	Leptopilina_heterotoma_GCA_009602685:VOOK01008138.1	0.0	no	1.0	1.0	VOOK01008138.1_6193-6531_-__Leptopilina_heterotoma_GCA_009602685
Cluster316		B0YLQ7_GpSGHV	GpSGHV	B0YLQ7_GpSGHV												True			B0YLQ7_GpSGHV		Cluster316											0.0	0.0		1.0	0.0	0.0																							B0YLQ7_GpSGHV											1.0	B0YLQ7_GpSGHV:B0YLQ7_GpSGHV	0.0	no	0.0	0.0	B0YLQ7_GpSGHV
Cluster317		Q9YMR5_LdMNPV	LdMNPV	Q9YMR5_LdMNPV												True			Q9YMR5_LdMNPV		Cluster317											0.0	0.0		1.0	0.0	0.0																							Q9YMR5_LdMNPV											1.0	Q9YMR5_LdMNPV:Q9YMR5_LdMNPV	0.0	no	0.0	0.0	Q9YMR5_LdMNPV
Cluster3178_redefined		scaffold_6401:22272-22469(-):Platygaster_orseoliae	PoEFV	scaffold_6401:22272-22469(-):Platygaster_orseoliae	22272	22469										True			scaffold_6401		Cluster3178_redefined					no	5.976e-16	68.0				0.0	0.0		1.0	0.0	0.0	66.0	scaffold_6401:22272-22469(-):Platygaster_orseoliae	scaffold_11746:867-1712(+):Platygaster_orseoliae	54.4	63.0	27.0	0.0	26.0	85.0	1.0	63.0	66.0	282.0	0.213	0.955	4560.0	22272-22469	1469.0	197.0	1.0	G1468	197.0	Platygaster_orseoliae	Platygaster_orseoliae:scaffold_6401									126.0	1.0	Platygaster_orseoliae:scaffold_6401	0.0	no	1.0	1.0	scaffold_6401_22272-22469_-__Platygaster_orseoliae
Cluster318		P41461_AcMNPV	AcMNPV	P41461_AcMNPV												True			P41461_AcMNPV		Cluster318						4.6429999999999996e-107	336.0				0.0	0.0		2.0	1.0	0.5	162.0	P41461_AcMNPV	S5G673_AcMNPV	98.2	161.0	3.0	0.0	1.0	161.0	1.0	161.0	162.0	0.994	0.994	162.0								P41461_AcMNPV											2.0	P41461_AcMNPV:P41461_AcMNPV	0.0	no	0.0	0.0	P41461_AcMNPV
Cluster318		Q9YMR4_LdMNPV	LdMNPV	Q9YMR4_LdMNPV												True			Q9YMR4_LdMNPV		Cluster318						2.122e-32	121.0				0.0	0.0		2.0	1.0	0.5	165.0	Q9YMR4_LdMNPV	S5G673_AcMNPV	42.4	158.0	89.0	0.0	5.0	159.0	3.0	160.0	165.0	0.957	0.958	162.0								Q9YMR4_LdMNPV											2.0	Q9YMR4_LdMNPV:Q9YMR4_LdMNPV	0.0	no	0.0	0.0	Q9YMR4_LdMNPV
Cluster318		S5G673_AcMNPV	AcMNPV	S5G673_AcMNPV												True			S5G673_AcMNPV		Cluster318						4.6429999999999996e-107	336.0				0.0	0.0		2.0	1.0	0.5	162.0	S5G673_AcMNPV	P41461_AcMNPV	98.2	161.0	3.0	0.0	1.0	161.0	1.0	161.0	162.0	0.994	0.994	162.0								S5G673_AcMNPV											2.0	S5G673_AcMNPV:S5G673_AcMNPV	0.0	no	0.0	0.0	S5G673_AcMNPV
Cluster319	LbFVorf30	AQQ79950_LbFV	LbFV	AQQ79950_LbFV	27782	28252	+									True			NC_033778.1		Cluster319											0.0	1.0		1.0	0.0	0.0																							LbFV											1.0	AQQ79950_LbFV:AQQ79950_LbFV	0.0	no	0.0	0.0	AQQ79950_LbFV					111453.0
Cluster3191_redefined		scaffold25793|size3041:1503-2190(+):Trichoplasta	TrEFV	scaffold25793|size3041:1503-2190(+):Trichoplasta	1503	2190		41.07361156753204	39.0	38.21886296418008	0.0790774299835255	0.014827018121911	30.3661	33.35566025931372	30.050631033373566	False	False	False	scaffold25793|size3041	C	Cluster3191_redefined					yes	7.774e-05	41.0				1.0	0.0		1.0	0.0	0.0	229.0	scaffold25793|size3041:1503-2190(+):Trichoplasta	A0A0B4VG12_ToNV	24.4	119.0	80.0	0.0	271.0	389.0	1.0	107.0	229.0	643.0	0.185	0.467	4561.0	1503-2190	1470.0	687.0	1.0	G1469	687.0	Trichoplasta	Trichoplasta:scaffold25793|size3041									643.0	0.0	Trichoplasta:scaffold25793|size3041	0.0	no	0.0	0.0	scaffold25793|size3041_1503-2190_+__Trichoplasta
Cluster320		B7SVB3_OrNV	OrNV	B7SVB3_OrNV												True			B7SVB3_OrNV		Cluster320											0.0	0.0		1.0	0.0	0.0																							B7SVB3_OrNV											1.0	B7SVB3_OrNV:B7SVB3_OrNV	0.0	no	0.0	0.0	B7SVB3_OrNV
Cluster321		B2YFZ6_MdSGHV	MdSGHV	B2YFZ6_MdSGHV												True			B2YFZ6_MdSGHV		Cluster321											0.0	0.0		1.0	0.0	0.0																							B2YFZ6_MdSGHV											1.0	B2YFZ6_MdSGHV:B2YFZ6_MdSGHV	0.0	no	0.0	0.0	B2YFZ6_MdSGHV
Cluster322_redefined		C1218389:150-272(-):Trybliographa	TryEFV	C1218389:150-272(-):Trybliographa	150	272		23.996466431095406	25.0	38.869257950530034	0.3324287652645861	0.3934871099050203	34.85995457986374	40.32785204983776	28.59421177174164	False	False	False	C1218389	C	Cluster322_redefined					no	5.739e-11	52.0				6.0	0.0		14.0	11.0	0.7857142857142857	41.0	C1218389:150-272(-):Trybliographa	scaffold_142641:354-651(+):Platygaster_orseoliae	61.5	41.0	15.0	0.0	1.0	41.0	1.0	41.0	41.0	99.0	0.414	1.0	6614.0	150-272	1471.0	122.0	1.0	G1470	122.0	Trybliographa	Trybliographa:C1218389									175.0	0.0	Trybliographa:C1218389	0.0	no	0.0	0.0	C1218389_150-272_-__Trybliographa
Cluster322_redefined		C1527587:205-294(+):Trybliographa	TryEFV	C1527587:205-294(+):Trybliographa	205	294		23.74496644295302	24.0	42.28187919463088	0.32157394843962	0.3710990502035278	34.85995457986374	40.32785204983776	28.59421177174164	False	False	False	C1527587	C	Cluster322_redefined					no	2.555e-08	44.0				6.0	0.0		14.0	11.0	0.7857142857142857	30.0	C1527587:205-294(+):Trybliographa	scaffold_142641:354-651(+):Platygaster_orseoliae	68.5	30.0	9.0	0.0	1.0	30.0	1.0	30.0	30.0	99.0	0.303	1.0	6627.0	205-294	1472.0	89.0	1.0	G1471	89.0	Trybliographa	Trybliographa:C1527587									175.0	0.0	Trybliographa:C1527587	0.0	no	0.0	0.0	C1527587_205-294_+__Trybliographa
Cluster322_redefined		C1839921:233-322(+):Trybliographa	TryEFV	C1839921:233-322(+):Trybliographa	233	322		11.745508982035927	11.0	38.32335329341317	0.0515603799185888	0.0576662143826322	34.85995457986374	40.32785204983776	28.59421177174164	False	False	False	C1839921	C	Cluster322_redefined					no	3.748e-09	46.0				6.0	0.0		14.0	11.0	0.7857142857142857	30.0	C1839921:233-322(+):Trybliographa	scaffold_408750:23-112(-):Platygaster_orseoliae	71.9	30.0	8.0	0.0	1.0	30.0	1.0	30.0	30.0	1.0	1.0	30.0	6612.0	233-322	1473.0	89.0	1.0	G1472	89.0	Trybliographa	Trybliographa:C1839921									175.0	0.0	Trybliographa:C1839921	0.0	no	0.0	0.0	C1839921_233-322_+__Trybliographa
Cluster322_redefined		C524079:10-99(-):Trybliographa	TryEFV	C524079:10-99(-):Trybliographa	10	99		15.519823788546256	16.0	39.64757709251101	0.1065128900949796	0.1445047489823609	34.85995457986374	40.32785204983776	28.59421177174164	False	False	False	C524079	C	Cluster322_redefined					no	6.676e-08	43.0				6.0	0.0		14.0	11.0	0.7857142857142857	30.0	C524079:10-99(-):Trybliographa	scaffold_142641:354-651(+):Platygaster_orseoliae	73.1	27.0	7.0	0.0	1.0	27.0	1.0	27.0	30.0	99.0	0.273	0.9	6600.0	oct-99	1474.0	89.0	1.0	G1473	89.0	Trybliographa	Trybliographa:C524079									175.0	0.0	Trybliographa:C524079	0.0	no	0.0	0.0	C524079_10-99_-__Trybliographa
Cluster322_redefined		C654577:140-229(+):Trybliographa	TryEFV	C654577:140-229(+):Trybliographa	140	229		32.90677966101695	37.0	41.10169491525424	0.567842605156038	0.723202170963365	34.85995457986374	40.32785204983776	28.59421177174164	False	False	False	C654577	C	Cluster322_redefined					no	6.676e-08	43.0				6.0	0.0		14.0	11.0	0.7857142857142857	30.0	C654577:140-229(+):Trybliographa	EfFV_orf017	66.8	30.0	10.0	0.0	1.0	30.0	1.0	30.0	30.0	175.0	0.171	1.0	6623.0	140-229	1475.0	89.0	1.0	G1474	89.0	Trybliographa	Trybliographa:C654577									175.0	0.0	Trybliographa:C654577	0.0	no	0.0	0.0	C654577_140-229_+__Trybliographa
Cluster322_redefined		C703947:21-110(-):Trybliographa	TryEFV	C703947:21-110(-):Trybliographa	21	110		7.3822222222222225	8.0	42.91666666666666	0.0128900949796472	0.019674355495251	34.85995457986374	40.32785204983776	28.59421177174164	False	False	False	C703947	C	Cluster322_redefined					no	7.106e-09	46.0				6.0	0.0		14.0	11.0	0.7857142857142857	30.0	C703947:21-110(-):Trybliographa	EfFV_orf017	70.7	30.0	8.0	0.0	1.0	30.0	1.0	30.0	30.0	175.0	0.171	1.0	6630.0	21-110	1476.0	89.0	1.0	G1475	89.0	Trybliographa	Trybliographa:C703947									175.0	0.0	Trybliographa:C703947	0.0	no	0.0	0.0	C703947_21-110_-__Trybliographa
Cluster322_redefined		JAAXZA010120613.1:325-447(+):Dolichomitus	DoEFV	JAAXZA010120613.1:325-447(+):Dolichomitus	325	447										True			JAAXZA010120613.1		Cluster322_redefined					no	1.087e-10	51.0				6.0	0.0	0.3085714285714285	14.0	11.0	0.7857142857142857	41.0	JAAXZA010120613.1:325-447(+):Dolichomitus	scaffold_142641:354-651(+):Platygaster_orseoliae	60.6	41.0	16.0	0.0	1.0	41.0	1.0	41.0	41.0	99.0	0.414	1.0	6599.0	325-447	1477.0	122.0	1.0	G1476	122.0	Dolichomitus	Dolichomitus:JAAXZA010120613.1	JAAXZA010120613.1:325-447(+):Dolichomitus	Dolichomitus:JAAXZA010120613.1_ORF.1;291-453(+)	291.0	453.0	+	yes-inside	1.3278688524590163	29.0	175.0	0.0	Dolichomitus:JAAXZA010120613.1	0.0	no	0.0	0.0	JAAXZA010120613.1_325-447_+__Dolichomitus
Cluster322_redefined		JABAIF010000793.1:28073-28198(-):Leptopilina_boulardi_GCA_015476485.1	Leptopilina_boulardi_GCA_015476485	JABAIF010000793.1:28073-28198(-):Leptopilina_boulardi_GCA_015476485.1	28073	28198										True			JABAIF010000793.1		Cluster322_redefined					no	6.479e-12	55.0				6.0	0.0		14.0	11.0	0.7857142857142857	42.0	JABAIF010000793.1:28073-28198(-):Leptopilina_boulardi_GCA_015476485	scaffold_262442:234-359(+):Platygaster_orseoliae	65.7	40.0	13.0	0.0	1.0	40.0	1.0	40.0	42.0	42.0	0.952	0.952	6635.0	28073-28198	1478.0	125.0	1.0	G1477	125.0	Leptopilina_boulardi_GCA_015476485.1	Leptopilina_boulardi_GCA_015476485:JABAIF010000793.1									175.0	0.0	Leptopilina_boulardi_GCA_015476485.1:JABAIF010000793.1	0.0	no	3.0	3.0	JABAIF010000793.1_28073-28198_-__Leptopilina_boulardi_GCA_015476485.1
Cluster322_redefined		JABAIF010005631.1:53592-53681(-):Leptopilina_boulardi_GCA_015476485.1	Leptopilina_boulardi_GCA_015476485	JABAIF010005631.1:53592-53681(-):Leptopilina_boulardi_GCA_015476485.1	53592	53681										True			JABAIF010005631.1		Cluster322_redefined					no	1.855e-08	44.0				6.0	0.0	0.3371428571428571	14.0	11.0	0.7857142857142857	30.0	JABAIF010005631.1:53592-53681(-):Leptopilina_boulardi_GCA_015476485	scaffold_408750:23-112(-):Platygaster_orseoliae	69.0	30.0	9.0	0.0	1.0	30.0	1.0	30.0	30.0	1.0	1.0	30.0	6632.0	53592-53681	1479.0	89.0	1.0	G1478	89.0	Leptopilina_boulardi_GCA_015476485.1	Leptopilina_boulardi_GCA_015476485:JABAIF010005631.1	JABAIF010005631.1:53592-53681(-):Leptopilina_boulardi_GCA_015476485	Leptopilina_boulardi_GCA_015476485:JABAIF010005631.1_ORF.305;53504-53681(-)	53504.0	53681.0	-	yes-right	1.98876404494382	109.0	175.0	0.0	Leptopilina_boulardi_GCA_015476485.1:JABAIF010005631.1	4.0	yes	30.0	34.0	JABAIF010005631.1_53592-53681_-__Leptopilina_boulardi_GCA_015476485.1
Cluster322_redefined		JABAIF010009869.1:112013-112129(+):Leptopilina_boulardi_GCA_015476485.1	Leptopilina_boulardi_GCA_015476485	JABAIF010009869.1:112013-112129(+):Leptopilina_boulardi_GCA_015476485.1	112013	112129										True			JABAIF010009869.1		Cluster322_redefined					no	1.848e-10	51.0				6.0	0.0	0.3142857142857143	14.0	11.0	0.7857142857142857	39.0	JABAIF010009869.1:112013-112129(+):Leptopilina_boulardi_GCA_015476485	scaffold_262442:234-359(+):Platygaster_orseoliae	62.3	39.0	14.0	0.0	1.0	39.0	1.0	39.0	39.0	42.0	0.929	1.0	6605.0	112013-112129	1480.0	116.0	1.0	G1479	116.0	Leptopilina_boulardi_GCA_015476485.1	Leptopilina_boulardi_GCA_015476485:JABAIF010009869.1	JABAIF010009869.1:112013-112129(+):Leptopilina_boulardi_GCA_015476485	Leptopilina_boulardi_GCA_015476485:JABAIF010009869.1_ORF.95;112012-112177(+)	112012.0	112177.0	+	yes-inside	1.4224137931034482	146.0	175.0	0.0	Leptopilina_boulardi_GCA_015476485.1:JABAIF010009869.1	10.0	yes	27.0	37.0	JABAIF010009869.1_112013-112129_+__Leptopilina_boulardi_GCA_015476485.1
Cluster322_redefined		JADEYJ010000090.1:575079-575204(+):Leptopilina_boulardi_GCA_019393585.1	LbEFV (GCA 019393585.1)	JADEYJ010000090.1:575079-575204(+):Leptopilina_boulardi_GCA_019393585.1	575079	575204		88.53431222459172	61.0	29.840859448134445	0.0632911392405063	0.0189873417721519	32.2298768516866	53.16878535671567	27.22505525958721	False	False	False	JADEYJ010000090.1	A	Cluster322_redefined					no	6.479e-12	55.0				6.0	0.0		14.0	11.0	0.7857142857142857	42.0	JADEYJ010000090.1:575079-575204(+):Leptopilina_boulardi_GCA_019393585.1	scaffold_262442:234-359(+):Platygaster_orseoliae	65.7	40.0	13.0	0.0	1.0	40.0	1.0	40.0	42.0	42.0	0.952	0.952	6596.0	575079-575204	1481.0	125.0	1.0	G1480	125.0	Leptopilina_boulardi_GCA_019393585.1	Leptopilina_boulardi_GCA_019393585.1:JADEYJ010000090.1									175.0	0.0	Leptopilina_boulardi_GCA_019393585.1:JADEYJ010000090.1	18.0	yes	124.0	142.0	JADEYJ010000090.1_575079-575204_+__Leptopilina_boulardi_GCA_019393585.1
Cluster322_redefined		JADEYJ010000134.1:146954-147079(-):Leptopilina_boulardi_GCA_019393585.1	LbEFV (GCA 019393585.1)	JADEYJ010000134.1:146954-147079(-):Leptopilina_boulardi_GCA_019393585.1	146954	147079		60.011150252212026	33.0	27.449306435793584	0.3987341772151899	0.4367088607594936	32.2298768516866	53.16878535671567	27.22505525958721	False	False	False	JADEYJ010000134.1	A	Cluster322_redefined					no	6.479e-12	55.0				6.0	0.0	0.3542857142857142	14.0	11.0	0.7857142857142857	42.0	JADEYJ010000134.1:146954-147079(-):Leptopilina_boulardi_GCA_019393585.1	scaffold_262442:234-359(+):Platygaster_orseoliae	65.7	40.0	13.0	0.0	1.0	40.0	1.0	40.0	42.0	42.0	0.952	0.952	6633.0	146954-147079	1482.0	125.0	1.0	G1481	125.0	Leptopilina_boulardi_GCA_019393585.1	Leptopilina_boulardi_GCA_019393585.1:JADEYJ010000134.1	JADEYJ010000134.1:146954-147079(-):Leptopilina_boulardi_GCA_019393585.1	Leptopilina_boulardi_GCA_019393585.1:JADEYJ010000134.1_ORF.246;146893-147079(-)	146893.0	147079.0	-	yes-right	1.488	216.0	175.0	0.0	Leptopilina_boulardi_GCA_019393585.1:JADEYJ010000134.1	8.0	yes	43.0	51.0	JADEYJ010000134.1_146954-147079_-__Leptopilina_boulardi_GCA_019393585.1
Cluster322_redefined		JADEYJ010000140.1:611039-611128(-):Leptopilina_boulardi_GCA_019393585.1	LbEFV (GCA 019393585.1)	JADEYJ010000140.1:611039-611128(-):Leptopilina_boulardi_GCA_019393585.1	611039	611128		50.03676912805743	29.0	28.962492348106192	0.2974683544303797	0.2911392405063291	32.2298768516866	53.16878535671567	27.22505525958721	False	False	False	JADEYJ010000140.1	A	Cluster322_redefined					no	1.855e-08	44.0				6.0	0.0	0.3371428571428571	14.0	11.0	0.7857142857142857	30.0	JADEYJ010000140.1:611039-611128(-):Leptopilina_boulardi_GCA_019393585.1	scaffold_408750:23-112(-):Platygaster_orseoliae	69.0	30.0	9.0	0.0	1.0	30.0	1.0	30.0	30.0	1.0	1.0	30.0	6618.0	611039-611128	1483.0	89.0	1.0	G1482	89.0	Leptopilina_boulardi_GCA_019393585.1	Leptopilina_boulardi_GCA_019393585.1:JADEYJ010000140.1	JADEYJ010000140.1:611039-611128(-):Leptopilina_boulardi_GCA_019393585.1	Leptopilina_boulardi_GCA_019393585.1:JADEYJ010000140.1_ORF.408;610951-611128(-)	610951.0	611128.0	-	yes-right	1.98876404494382	219.0	175.0	0.0	Leptopilina_boulardi_GCA_019393585.1:JADEYJ010000140.1	9.0	yes	55.0	64.0	JADEYJ010000140.1_611039-611128_-__Leptopilina_boulardi_GCA_019393585.1
Cluster322_redefined		JADEYJ010000224.1:1165495-1165611(+):Leptopilina_boulardi_GCA_019393585.1	LbEFV (GCA 019393585.1)	JADEYJ010000224.1:1165495-1165611(+):Leptopilina_boulardi_GCA_019393585.1	1165495	1165611		60.95965342780148	42.0	29.624737730132573	0.360759493670886	0.7848101265822784	32.2298768516866	53.16878535671567	27.22505525958721	False	False	False	JADEYJ010000224.1	A	Cluster322_redefined					no	1.848e-10	51.0				6.0	0.0	0.3142857142857143	14.0	11.0	0.7857142857142857	39.0	JADEYJ010000224.1:1165495-1165611(+):Leptopilina_boulardi_GCA_019393585.1	scaffold_262442:234-359(+):Platygaster_orseoliae	62.3	39.0	14.0	0.0	1.0	39.0	1.0	39.0	39.0	42.0	0.929	1.0	6625.0	1165495-1165611	1484.0	116.0	1.0	G1483	116.0	Leptopilina_boulardi_GCA_019393585.1	Leptopilina_boulardi_GCA_019393585.1:JADEYJ010000224.1	JADEYJ010000224.1:1165495-1165611(+):Leptopilina_boulardi_GCA_019393585.1	Leptopilina_boulardi_GCA_019393585.1:JADEYJ010000224.1_ORF.234;1165494-1165659(+)	1165494.0	1165659.0	+	yes-inside	1.4224137931034482	227.0	175.0	0.0	Leptopilina_boulardi_GCA_019393585.1:JADEYJ010000224.1	28.0	yes	384.0	412.0	JADEYJ010000224.1_1165495-1165611_+__Leptopilina_boulardi_GCA_019393585.1
Cluster322_redefined		JADEYJ010000377.1:1718763-1718888(+):Leptopilina_boulardi_GCA_019393585.1	LbEFV (GCA 019393585.1)	JADEYJ010000377.1:1718763-1718888(+):Leptopilina_boulardi_GCA_019393585.1	1718763	1718888		58.77363604655867	39.0	29.734523892525388	0.430379746835443	0.6962025316455697	32.2298768516866	53.16878535671567	27.22505525958721	False	False	False	JADEYJ010000377.1	A	Cluster322_redefined					no	4.708e-12	55.0				6.0	0.0		14.0	11.0	0.7857142857142857	42.0	JADEYJ010000377.1:1718763-1718888(+):Leptopilina_boulardi_GCA_019393585.1	scaffold_262442:234-359(+):Platygaster_orseoliae	63.5	42.0	15.0	0.0	1.0	42.0	1.0	42.0	42.0	1.0	1.0	42.0	6613.0	1718763-1718888	1485.0	125.0	1.0	G1484	125.0	Leptopilina_boulardi_GCA_019393585.1	Leptopilina_boulardi_GCA_019393585.1:JADEYJ010000377.1									175.0	0.0	Leptopilina_boulardi_GCA_019393585.1:JADEYJ010000377.1	48.0	yes	326.0	374.0	JADEYJ010000377.1_1718763-1718888_+__Leptopilina_boulardi_GCA_019393585.1
Cluster322_redefined		NW_025110941.1:568720-568845(-):Leptopilina_heterotoma_GCA_015476425.1	LhEFV (GCA 015476425.1)	NW_025110941.1:568720-568845(-):Leptopilina_heterotoma_GCA_015476425.1	568720	568845		52.76323642147532	50.0	30.51987393223132	0.1484375	0.1953125	48.507454017424976	49.08088223971347	25.88233302707181	False	False	False	NW_025110941.1	A	Cluster322_redefined					no	6.939e-13	58.0				6.0	0.0		14.0	11.0	0.7857142857142857	42.0	NW_025110941.1:568720-568845(-):Leptopilina_heterotoma_GCA_015476425.1	scaffold_262442:234-359(+):Platygaster_orseoliae	65.9	42.0	14.0	0.0	1.0	42.0	1.0	42.0	42.0	1.0	1.0	42.0	6641.0	568720-568845	1486.0	125.0	1.0	G1485	125.0	Leptopilina_heterotoma_GCA_015476425.1	Leptopilina_heterotoma_GCA_015476425.1:NW_025110941.1									175.0	0.0	Leptopilina_heterotoma_GCA_015476425.1:NW_025110941.1	17.0	yes	118.0	135.0	NW_025110941.1_568720-568845_-__Leptopilina_heterotoma_GCA_015476425.1
Cluster322_redefined		NW_025110941.1:578231-578356(+):Leptopilina_heterotoma_GCA_015476425.1	LhEFV (GCA 015476425.1)	NW_025110941.1:578231-578356(+):Leptopilina_heterotoma_GCA_015476425.1	578231	578356		52.76323642147532	50.0	30.51987393223132	0.1484375	0.1953125	48.507454017424976	49.08088223971347	25.88233302707181	False	False	False	NW_025110941.1	A	Cluster322_redefined					no	6.939e-13	58.0				6.0	0.0		14.0	11.0	0.7857142857142857	42.0	NW_025110941.1:578231-578356(+):Leptopilina_heterotoma_GCA_015476425.1	scaffold_262442:234-359(+):Platygaster_orseoliae	65.9	42.0	14.0	0.0	1.0	42.0	1.0	42.0	42.0	1.0	1.0	42.0	6640.0	578231-578356	1487.0	125.0	1.0	G1486	125.0	Leptopilina_heterotoma_GCA_015476425.1	Leptopilina_heterotoma_GCA_015476425.1:NW_025110941.1									175.0	0.0	Leptopilina_heterotoma_GCA_015476425.1:NW_025110941.1	17.0	yes	118.0	135.0	NW_025110941.1_578231-578356_+__Leptopilina_heterotoma_GCA_015476425.1
Cluster322_redefined		PHTE01000001.1:43592-43717(+):Leptopilina_boulardi_GCA_011634795	Leptopilina_boulardi_GCA_011634795	PHTE01000001.1:43592-43717(+):Leptopilina_boulardi_GCA_011634795	43592	43717										True			PHTE01000001.1		Cluster322_redefined					no	1.688e-11	54.0				6.0	0.0		14.0	11.0	0.7857142857142857	42.0	PHTE01000001.1:43592-43717(+):Leptopilina_boulardi_GCA_011634795	scaffold_262442:234-359(+):Platygaster_orseoliae	64.4	40.0	14.0	0.0	1.0	40.0	1.0	40.0	42.0	42.0	0.952	0.952	6631.0	43592-43717	1488.0	125.0	1.0	G1487	125.0	Leptopilina_boulardi_GCA_011634795	Leptopilina_boulardi_GCA_011634795:PHTE01000001.1									175.0	0.0	Leptopilina_boulardi_GCA_011634795:PHTE01000001.1	66.0	yes	87.0	153.0	PHTE01000001.1_43592-43717_+__Leptopilina_boulardi_GCA_011634795
Cluster322_redefined		PHTE01000042.1:663695-663820(+):Leptopilina_boulardi_GCA_011634795	Leptopilina_boulardi_GCA_011634795	PHTE01000042.1:663695-663820(+):Leptopilina_boulardi_GCA_011634795	663695	663820										True			PHTE01000042.1		Cluster322_redefined					no	6.479e-12	55.0				6.0	0.0		14.0	11.0	0.7857142857142857	42.0	PHTE01000042.1:663695-663820(+):Leptopilina_boulardi_GCA_011634795	scaffold_262442:234-359(+):Platygaster_orseoliae	63.1	42.0	15.0	0.0	1.0	42.0	1.0	42.0	42.0	1.0	1.0	42.0	6638.0	663695-663820	1489.0	125.0	1.0	G1488	125.0	Leptopilina_boulardi_GCA_011634795	Leptopilina_boulardi_GCA_011634795:PHTE01000042.1									175.0	0.0	Leptopilina_boulardi_GCA_011634795:PHTE01000042.1	5.0	yes	20.0	25.0	PHTE01000042.1_663695-663820_+__Leptopilina_boulardi_GCA_011634795
Cluster322_redefined		PHTE01000380.1:94365-94490(-):Leptopilina_boulardi_GCA_011634795	Leptopilina_boulardi_GCA_011634795	PHTE01000380.1:94365-94490(-):Leptopilina_boulardi_GCA_011634795	94365	94490										True			PHTE01000380.1		Cluster322_redefined					no	3.198e-11	53.0				6.0	0.0		14.0	11.0	0.7857142857142857	42.0	PHTE01000380.1:94365-94490(-):Leptopilina_boulardi_GCA_011634795	scaffold_142641:354-651(+):Platygaster_orseoliae	62.3	41.0	15.0	0.0	1.0	41.0	1.0	41.0	42.0	99.0	0.414	0.976	6616.0	94365-94490	1490.0	125.0	1.0	G1489	125.0	Leptopilina_boulardi_GCA_011634795	Leptopilina_boulardi_GCA_011634795:PHTE01000380.1									175.0	0.0	Leptopilina_boulardi_GCA_011634795:PHTE01000380.1	6.0	yes	55.0	61.0	PHTE01000380.1_94365-94490_-__Leptopilina_boulardi_GCA_011634795
Cluster322_redefined		PHTE01001119.1:41937-42053(+):Leptopilina_boulardi_GCA_011634795	Leptopilina_boulardi_GCA_011634795	PHTE01001119.1:41937-42053(+):Leptopilina_boulardi_GCA_011634795	41937	42053										True			PHTE01001119.1		Cluster322_redefined					no	1.848e-10	51.0				6.0	0.0	0.3142857142857143	14.0	11.0	0.7857142857142857	39.0	PHTE01001119.1:41937-42053(+):Leptopilina_boulardi_GCA_011634795	scaffold_262442:234-359(+):Platygaster_orseoliae	62.3	39.0	14.0	0.0	1.0	39.0	1.0	39.0	39.0	42.0	0.929	1.0	6598.0	41937-42053	1491.0	116.0	1.0	G1490	116.0	Leptopilina_boulardi_GCA_011634795	Leptopilina_boulardi_GCA_011634795:PHTE01001119.1	PHTE01001119.1:41937-42053(+):Leptopilina_boulardi_GCA_011634795	Leptopilina_boulardi_GCA_011634795:PHTE01001119.1_ORF.52;41936-42101(+)	41936.0	42101.0	+	yes-inside	1.4224137931034482	663.0	175.0	0.0	Leptopilina_boulardi_GCA_011634795:PHTE01001119.1	1.0	yes	16.0	17.0	PHTE01001119.1_41937-42053_+__Leptopilina_boulardi_GCA_011634795
Cluster322_redefined		PHTE01001119.1:50456-50572(-):Leptopilina_boulardi_GCA_011634795	Leptopilina_boulardi_GCA_011634795	PHTE01001119.1:50456-50572(-):Leptopilina_boulardi_GCA_011634795	50456	50572										True			PHTE01001119.1		Cluster322_redefined					no	1.848e-10	51.0				6.0	0.0	0.3142857142857143	14.0	11.0	0.7857142857142857	39.0	PHTE01001119.1:50456-50572(-):Leptopilina_boulardi_GCA_011634795	scaffold_262442:234-359(+):Platygaster_orseoliae	62.3	39.0	14.0	0.0	1.0	39.0	1.0	39.0	39.0	42.0	0.929	1.0	6606.0	50456-50572	1492.0	116.0	1.0	G1491	116.0	Leptopilina_boulardi_GCA_011634795	Leptopilina_boulardi_GCA_011634795:PHTE01001119.1	PHTE01001119.1:50456-50572(-):Leptopilina_boulardi_GCA_011634795	Leptopilina_boulardi_GCA_011634795:PHTE01001119.1_ORF.108;50407-50572(-)	50407.0	50572.0	-	yes-right	1.4224137931034482	664.0	175.0	0.0	Leptopilina_boulardi_GCA_011634795:PHTE01001119.1	1.0	yes	16.0	17.0	PHTE01001119.1_50456-50572_-__Leptopilina_boulardi_GCA_011634795
Cluster322_redefined		PHTE01001259.1:65203-65319(-):Leptopilina_boulardi_GCA_011634795	Leptopilina_boulardi_GCA_011634795	PHTE01001259.1:65203-65319(-):Leptopilina_boulardi_GCA_011634795	65203	65319										True			PHTE01001259.1		Cluster322_redefined					no	1.848e-10	51.0				6.0	0.0	0.3142857142857143	14.0	11.0	0.7857142857142857	39.0	PHTE01001259.1:65203-65319(-):Leptopilina_boulardi_GCA_011634795	scaffold_262442:234-359(+):Platygaster_orseoliae	62.3	39.0	14.0	0.0	1.0	39.0	1.0	39.0	39.0	42.0	0.929	1.0	6610.0	65203-65319	1493.0	116.0	1.0	G1492	116.0	Leptopilina_boulardi_GCA_011634795	Leptopilina_boulardi_GCA_011634795:PHTE01001259.1	PHTE01001259.1:65203-65319(-):Leptopilina_boulardi_GCA_011634795	Leptopilina_boulardi_GCA_011634795:PHTE01001259.1_ORF.79;65154-65319(-)	65154.0	65319.0	-	yes-right	1.4224137931034482	667.0	175.0	0.0	Leptopilina_boulardi_GCA_011634795:PHTE01001259.1	0.0	no	10.0	10.0	PHTE01001259.1_65203-65319_-__Leptopilina_boulardi_GCA_011634795
Cluster322_redefined		PQAT01023115.1:470-586(-):Leptopilina_boulardi_GCA_003121605	Leptopilina_boulardi_GCA_003121605	PQAT01023115.1:470-586(-):Leptopilina_boulardi_GCA_003121605	470	586										True			PQAT01023115.1		Cluster322_redefined					no	1.848e-10	51.0				6.0	0.0	0.3142857142857143	14.0	11.0	0.7857142857142857	39.0	PQAT01023115.1:470-586(-):Leptopilina_boulardi_GCA_003121605	scaffold_262442:234-359(+):Platygaster_orseoliae	62.3	39.0	14.0	0.0	1.0	39.0	1.0	39.0	39.0	42.0	0.929	1.0	6629.0	470-586	1494.0	116.0	1.0	G1493	116.0	Leptopilina_boulardi_GCA_003121605	Leptopilina_boulardi_GCA_003121605:PQAT01023115.1	PQAT01023115.1:470-586(-):Leptopilina_boulardi_GCA_003121605	Leptopilina_boulardi_GCA_003121605:PQAT01023115.1_ORF.2;421-586(-)	421.0	586.0	-	yes-right	1.4224137931034482	715.0	175.0	0.0	Leptopilina_boulardi_GCA_003121605:PQAT01023115.1	0.0	no	1.0	1.0	PQAT01023115.1_470-586_-__Leptopilina_boulardi_GCA_003121605
Cluster322_redefined		PQAT01024590.1:1584-1673(+):Leptopilina_boulardi_GCA_003121605	Leptopilina_boulardi_GCA_003121605	PQAT01024590.1:1584-1673(+):Leptopilina_boulardi_GCA_003121605	1584	1673										True			PQAT01024590.1		Cluster322_redefined					no	5.161e-09	46.0				6.0	0.0		14.0	11.0	0.7857142857142857	30.0	PQAT01024590.1:1584-1673(+):Leptopilina_boulardi_GCA_003121605	EfFV_orf017	71.3	30.0	8.0	0.0	1.0	30.0	1.0	30.0	30.0	175.0	0.171	1.0	6615.0	1584-1673	1495.0	89.0	1.0	G1494	89.0	Leptopilina_boulardi_GCA_003121605	Leptopilina_boulardi_GCA_003121605:PQAT01024590.1									175.0	0.0	Leptopilina_boulardi_GCA_003121605:PQAT01024590.1	0.0	no	1.0	1.0	PQAT01024590.1_1584-1673_+__Leptopilina_boulardi_GCA_003121605
Cluster322_redefined		PQAT01049218.1:22-111(-):Leptopilina_boulardi_GCA_003121605	Leptopilina_boulardi_GCA_003121605	PQAT01049218.1:22-111(-):Leptopilina_boulardi_GCA_003121605	22	111										True			PQAT01049218.1		Cluster322_redefined					no	5.161e-09	46.0				6.0	0.0		14.0	11.0	0.7857142857142857	30.0	PQAT01049218.1:22-111(-):Leptopilina_boulardi_GCA_003121605	EfFV_orf017	71.3	30.0	8.0	0.0	1.0	30.0	1.0	30.0	30.0	175.0	0.171	1.0	6607.0	22-111	1496.0	89.0	1.0	G1495	89.0	Leptopilina_boulardi_GCA_003121605	Leptopilina_boulardi_GCA_003121605:PQAT01049218.1									175.0	0.0	Leptopilina_boulardi_GCA_003121605:PQAT01049218.1	0.0	no	1.0	1.0	PQAT01049218.1_22-111_-__Leptopilina_boulardi_GCA_003121605
Cluster322_redefined		QYUB01037892.1:112-237(-):Leptopilina_heterotoma_GCA_009025955.1	Leptopilina_heterotoma_GCA_009025955	QYUB01037892.1:112-237(-):Leptopilina_heterotoma_GCA_009025955.1	112	237										True			QYUB01037892.1		Cluster322_redefined					no	6.939e-13	58.0				6.0	0.0		14.0	11.0	0.7857142857142857	42.0	QYUB01037892.1:112-237(-):Leptopilina_heterotoma_GCA_009025955	scaffold_262442:234-359(+):Platygaster_orseoliae	65.9	42.0	14.0	0.0	1.0	42.0	1.0	42.0	42.0	1.0	1.0	42.0	6628.0	112-237	1497.0	125.0	1.0	G1496	125.0	Leptopilina_heterotoma_GCA_009025955.1	Leptopilina_heterotoma_GCA_009025955:QYUB01037892.1									175.0	0.0	Leptopilina_heterotoma_GCA_009025955.1:QYUB01037892.1	0.0	no	0.0	0.0	QYUB01037892.1_112-237_-__Leptopilina_heterotoma_GCA_009025955.1
Cluster322_redefined		QYUB01058405.1:239-355(+):Leptopilina_heterotoma_GCA_009025955.1	Leptopilina_heterotoma_GCA_009025955	QYUB01058405.1:239-355(+):Leptopilina_heterotoma_GCA_009025955.1	239	355										True			QYUB01058405.1		Cluster322_redefined					no	1.435e-11	54.0				6.0	0.0		14.0	11.0	0.7857142857142857	39.0	QYUB01058405.1:239-355(+):Leptopilina_heterotoma_GCA_009025955	scaffold_262442:234-359(+):Platygaster_orseoliae	65.8	39.0	13.0	0.0	1.0	39.0	1.0	39.0	39.0	42.0	0.929	1.0	6609.0	239-355	1498.0	116.0	1.0	G1497	116.0	Leptopilina_heterotoma_GCA_009025955.1	Leptopilina_heterotoma_GCA_009025955:QYUB01058405.1									175.0	0.0	Leptopilina_heterotoma_GCA_009025955.1:QYUB01058405.1	0.0	no	0.0	0.0	QYUB01058405.1_239-355_+__Leptopilina_heterotoma_GCA_009025955.1
Cluster322_redefined		QYUC01038098.1:112-237(-):Leptopilina_heterotoma_GCA_009026005	Leptopilina_heterotoma_GCA_009026005	QYUC01038098.1:112-237(-):Leptopilina_heterotoma_GCA_009026005	112	237										True			QYUC01038098.1		Cluster322_redefined					no	6.939e-13	58.0				6.0	0.0		14.0	11.0	0.7857142857142857	42.0	QYUC01038098.1:112-237(-):Leptopilina_heterotoma_GCA_009026005	scaffold_262442:234-359(+):Platygaster_orseoliae	65.9	42.0	14.0	0.0	1.0	42.0	1.0	42.0	42.0	1.0	1.0	42.0	6602.0	112-237	1499.0	125.0	1.0	G1498	125.0	Leptopilina_heterotoma_GCA_009026005	Leptopilina_heterotoma_GCA_009026005:QYUC01038098.1									175.0	0.0	Leptopilina_heterotoma_GCA_009026005:QYUC01038098.1	0.0	no	0.0	0.0	QYUC01038098.1_112-237_-__Leptopilina_heterotoma_GCA_009026005
Cluster322_redefined		QYUC01058791.1:239-355(+):Leptopilina_heterotoma_GCA_009026005	Leptopilina_heterotoma_GCA_009026005	QYUC01058791.1:239-355(+):Leptopilina_heterotoma_GCA_009026005	239	355										True			QYUC01058791.1		Cluster322_redefined					no	1.435e-11	54.0				6.0	0.0		14.0	11.0	0.7857142857142857	39.0	QYUC01058791.1:239-355(+):Leptopilina_heterotoma_GCA_009026005	scaffold_262442:234-359(+):Platygaster_orseoliae	65.8	39.0	13.0	0.0	1.0	39.0	1.0	39.0	39.0	42.0	0.929	1.0	6634.0	239-355	1500.0	116.0	1.0	G1499	116.0	Leptopilina_heterotoma_GCA_009026005	Leptopilina_heterotoma_GCA_009026005:QYUC01058791.1									175.0	0.0	Leptopilina_heterotoma_GCA_009026005:QYUC01058791.1	0.0	no	0.0	0.0	QYUC01058791.1_239-355_+__Leptopilina_heterotoma_GCA_009026005
Cluster322_redefined		QYUC01088611.1:311-400(+):Leptopilina_heterotoma_GCA_009026005	Leptopilina_heterotoma_GCA_009026005	QYUC01088611.1:311-400(+):Leptopilina_heterotoma_GCA_009026005	311	400										True			QYUC01088611.1		Cluster322_redefined					no	7.106e-09	46.0				6.0	0.0		14.0	11.0	0.7857142857142857	30.0	QYUC01088611.1:311-400(+):Leptopilina_heterotoma_GCA_009026005	scaffold_408750:23-112(-):Platygaster_orseoliae	70.7	30.0	8.0	0.0	1.0	30.0	1.0	30.0	30.0	30.0	1.0	1.0	6624.0	311-400	1501.0	89.0	1.0	G1500	89.0	Leptopilina_heterotoma_GCA_009026005	Leptopilina_heterotoma_GCA_009026005:QYUC01088611.1									175.0	0.0	Leptopilina_heterotoma_GCA_009026005:QYUC01088611.1	0.0	no	0.0	0.0	QYUC01088611.1_311-400_+__Leptopilina_heterotoma_GCA_009026005
Cluster322_redefined		RICB01100371.1:9-98(-):Leptopilina_heterotoma_GCA_010016045	Leptopilina_heterotoma_GCA_010016045	RICB01100371.1:9-98(-):Leptopilina_heterotoma_GCA_010016045	9	98										True			RICB01100371.1		Cluster322_redefined					no	7.106e-09	46.0				6.0	0.0		14.0	11.0	0.7857142857142857	30.0	RICB01100371.1:9-98(-):Leptopilina_heterotoma_GCA_010016045	scaffold_611383:16-105(-):Platygaster_orseoliae	70.7	30.0	8.0	0.0	1.0	30.0	1.0	30.0	30.0	30.0	1.0	1.0	6601.0	sept-98	1502.0	89.0	1.0	G1501	89.0	Leptopilina_heterotoma_GCA_010016045	Leptopilina_heterotoma_GCA_010016045:RICB01100371.1									175.0	0.0	Leptopilina_heterotoma_GCA_010016045:RICB01100371.1	0.0	no	0.0	0.0	RICB01100371.1_9-98_-__Leptopilina_heterotoma_GCA_010016045
Cluster322_redefined		RICB01100412.1:7-96(-):Leptopilina_heterotoma_GCA_010016045	Leptopilina_heterotoma_GCA_010016045	RICB01100412.1:7-96(-):Leptopilina_heterotoma_GCA_010016045	7	96										True			RICB01100412.1		Cluster322_redefined					no	3.748e-09	46.0				6.0	0.0		14.0	11.0	0.7857142857142857	30.0	RICB01100412.1:7-96(-):Leptopilina_heterotoma_GCA_010016045	scaffold_142641:354-651(+):Platygaster_orseoliae	71.9	30.0	8.0	0.0	1.0	30.0	1.0	30.0	30.0	99.0	0.303	1.0	6622.0	juil-96	1503.0	89.0	1.0	G1502	89.0	Leptopilina_heterotoma_GCA_010016045	Leptopilina_heterotoma_GCA_010016045:RICB01100412.1									175.0	0.0	Leptopilina_heterotoma_GCA_010016045:RICB01100412.1	0.0	no	0.0	0.0	RICB01100412.1_7-96_-__Leptopilina_heterotoma_GCA_010016045
Cluster322_redefined		RICB01106726.1:5-121(-):Leptopilina_heterotoma_GCA_010016045	Leptopilina_heterotoma_GCA_010016045	RICB01106726.1:5-121(-):Leptopilina_heterotoma_GCA_010016045	5	121										True			RICB01106726.1		Cluster322_redefined					no	1.58e-10	51.0				6.0	0.0		14.0	11.0	0.7857142857142857	39.0	RICB01106726.1:5-121(-):Leptopilina_heterotoma_GCA_010016045	scaffold_262442:234-359(+):Platygaster_orseoliae	62.8	39.0	14.0	0.0	1.0	39.0	1.0	39.0	39.0	0.929	1.0	42.0	6595.0	5-121	1504.0	116.0	1.0	G1503	116.0	Leptopilina_heterotoma_GCA_010016045	Leptopilina_heterotoma_GCA_010016045:RICB01106726.1									175.0	0.0	Leptopilina_heterotoma_GCA_010016045:RICB01106726.1	0.0	no	0.0	0.0	RICB01106726.1_5-121_-__Leptopilina_heterotoma_GCA_010016045
Cluster322_redefined		scaffold_1438_2:5875-5997(-):Leptopilina_clavipes	LcEFV	scaffold_1438_2:5875-5997(-):Leptopilina_clavipes	5875	5997		91.59833177536493	86.0	30.5075214396176	0.1763787721123829	0.4115504682622268	85.34467314655994	84.5121385818877	28.58061999959456	False	False	False	scaffold_1438_2	C	Cluster322_redefined					no	7.899e-11	52.0				6.0	0.0	0.6571428571428571	14.0	11.0	0.7857142857142857	41.0	scaffold_1438_2:5875-5997(-):Leptopilina_clavipes	scaffold_262442:234-359(+):Platygaster_orseoliae	62.3	40.0	15.0	0.0	1.0	40.0	1.0	40.0	41.0	42.0	0.952	0.976	6611.0	5875-5997	1523.0	122.0	1.0	G1522	122.0	Leptopilina_clavipes	Leptopilina_clavipes:scaffold_1438_2	scaffold_1438_2:5875-5997(-):Leptopilina_clavipes	Leptopilina_clavipes:scaffold_1438_2_ORF.12;5868-6213(-)	5868.0	6213.0	-	yes-inside	2.8278688524590163	1198.0	175.0	0.0	Leptopilina_clavipes:scaffold_1438_2	0.0	no	0.0	0.0	scaffold_1438_2_5875-5997_-__Leptopilina_clavipes
Cluster322_redefined		scaffold139017:304-393(+):Trybliographa	TryEFV	scaffold139017:304-393(+):Trybliographa	304	393		24.258559622195985	24.0	30.31578947368421	0.3392130257801899	0.3710990502035278	34.85995457986374	40.32785204983776	28.59421177174164	False	False	False	scaffold139017	A	Cluster322_redefined					no	2.555e-08	44.0				6.0	0.0	0.5828571428571429	14.0	11.0	0.7857142857142857	30.0	scaffold139017:304-393(+):Trybliographa	scaffold_142641:354-651(+):Platygaster_orseoliae	68.5	30.0	9.0	0.0	1.0	30.0	1.0	30.0	30.0	99.0	0.303	1.0	6592.0	304-393	1505.0	89.0	1.0	G1504	89.0	Trybliographa	Trybliographa:scaffold139017	scaffold139017:304-393(+):Trybliographa	Trybliographa:scaffold139017_ORF.1;303-609(+)	303.0	609.0	+	yes-inside	3.438202247191011	1045.0	175.0	0.0	Trybliographa:scaffold139017	0.0	no	1.0	1.0	scaffold139017_304-393_+__Trybliographa
Cluster322_redefined		scaffold15452:5342-5479(+):Trybliographa	TryEFV	scaffold15452:5342-5479(+):Trybliographa	5342	5479		35.25297366185217	37.0	29.59722981592856	0.6336499321573948	0.723202170963365	34.85995457986374	40.32785204983776	28.59421177174164	False	False	False	scaffold15452	A	Cluster322_redefined					no	1.58e-10	51.0				6.0	0.0		14.0	11.0	0.7857142857142857	46.0	scaffold15452:5342-5479(+):Trybliographa	scaffold_262442:234-359(+):Platygaster_orseoliae	59.0	42.0	17.0	0.0	1.0	42.0	1.0	42.0	46.0	1.0	0.913	42.0	6594.0	5342-5479	1506.0	137.0	1.0	G1505	137.0	Trybliographa	Trybliographa:scaffold15452									175.0	0.0	Trybliographa:scaffold15452	0.0	no	1.0	1.0	scaffold15452_5342-5479_+__Trybliographa
Cluster322_redefined		scaffold19219:3951-4040(+):Trybliographa	TryEFV	scaffold19219:3951-4040(+):Trybliographa	3951	4040		33.55700303280948	34.0	30.098826026397823	0.5827679782903663	0.6370420624151968	34.85995457986374	40.32785204983776	28.59421177174164	False	False	False	scaffold19219	A	Cluster322_redefined					no	1.267e-07	42.0				6.0	0.0	0.2914285714285714	14.0	11.0	0.7857142857142857	30.0	scaffold19219:3951-4040(+):Trybliographa	EfFV_orf017	65.6	30.0	10.0	0.0	1.0	30.0	1.0	30.0	30.0	175.0	0.171	1.0	6608.0	3951-4040	1507.0	89.0	1.0	G1506	89.0	Trybliographa	Trybliographa:scaffold19219	scaffold19219:3951-4040(+):Trybliographa	Trybliographa:scaffold19219_ORF.12;3950-4103(+)	3950.0	4103.0	+	yes-inside	1.7191011235955056	1067.0	175.0	0.0	Trybliographa:scaffold19219	0.0	no	7.0	7.0	scaffold19219_3951-4040_+__Trybliographa
Cluster322_redefined		scaffold20999:470-559(+):Trybliographa	TryEFV	scaffold20999:470-559(+):Trybliographa	470	559		37.96761133603239	31.0	33.391915641476274	0.6967435549525102	0.5522388059701493	34.85995457986374	40.32785204983776	28.59421177174164	False	False	False	scaffold20999	C	Cluster322_redefined					no	1.267e-07	42.0				6.0	0.0		14.0	11.0	0.7857142857142857	30.0	scaffold20999:470-559(+):Trybliographa	EfFV_orf017	65.6	30.0	10.0	0.0	1.0	30.0	1.0	30.0	30.0	175.0	0.171	1.0	6589.0	470-559	1508.0	89.0	1.0	G1507	89.0	Trybliographa	Trybliographa:scaffold20999									175.0	0.0	Trybliographa:scaffold20999	0.0	no	0.0	0.0	scaffold20999_470-559_+__Trybliographa
Cluster322_redefined		scaffold31418|size2416:541-621(+):Trichoplasta	TrEFV	scaffold31418|size2416:541-621(+):Trichoplasta	541	621		34.693984306887536	30.0	37.6679670567837	0.2446457990115321	0.3533772652388797	30.3661	33.35566025931372	30.050631033373566	False	False	False	scaffold31418|size2416	A	Cluster322_redefined					no	1.462e-07	42.0				6.0	0.0	0.6114285714285714	14.0	11.0	0.7857142857142857	27.0	scaffold31418|size2416:541-621(+):Trichoplasta	scaffold_142641:354-651(+):Platygaster_orseoliae	71.2	27.0	7.0	0.0	1.0	27.0	1.0	27.0	27.0	99.0	0.273	1.0	6636.0	541-621	1509.0	80.0	1.0	G1508	80.0	Trichoplasta	Trichoplasta:scaffold31418|size2416	scaffold31418|size2416:541-621(+):Trichoplasta	Trichoplasta:scaffold31418|size2416_ORF.2;474-795(+)	474.0	795.0	+	yes-inside	4.0125	1104.0	175.0	0.0	Trichoplasta:scaffold31418|size2416	0.0	no	2.0	2.0	scaffold31418|size2416_541-621_+__Trichoplasta
Cluster322_redefined		scaffold31618|size2397:2290-2406(+):Trichoplasta	TrEFV	scaffold31618|size2397:2290-2406(+):Trichoplasta	2290	2406		45.000831255195344	30.0	33.0702118820108	0.0469522240527182	0.3533772652388797	30.3661	33.35566025931372	30.050631033373566	False	False	False	scaffold31618|size2397	A	Cluster322_redefined					no	2.994e-10	50.0				6.0	0.0		14.0	11.0	0.7857142857142857	39.0	scaffold31618|size2397:2290-2406(+):Trichoplasta	scaffold_262442:234-359(+):Platygaster_orseoliae	61.9	39.0	14.0	0.0	1.0	39.0	1.0	39.0	39.0	0.929	1.0	42.0	6619.0	2290-2406	1510.0	116.0	1.0	G1509	116.0	Trichoplasta	Trichoplasta:scaffold31618|size2397									175.0	0.0	Trichoplasta:scaffold31618|size2397	0.0	no	3.0	3.0	scaffold31618|size2397_2290-2406_+__Trichoplasta
Cluster322_redefined		scaffold32891|size2282:1688-1777(-):Trichoplasta	TrEFV	scaffold32891|size2282:1363-1777(-):Trichoplasta [ORF]	1688	1777		28.123233215547703	22.0	39.33274802458297	0.0753706754530477	0.0016474464579901	30.3661	33.35566025931372	30.050631033373566	False	False	True	scaffold32891|size2282	A	Cluster322_redefined					no	7.106e-09	46.0				6.0	0.0	0.7885714285714286	14.0	11.0	0.7857142857142857	30.0	scaffold32891|size2282:1688-1777(-):Trichoplasta	scaffold_142641:354-651(+):Platygaster_orseoliae	70.7	30.0	8.0	0.0	1.0	30.0	1.0	30.0	30.0	99.0	0.303	1.0	6626.0	1688-1777	1511.0	89.0	1.0	G1510	89.0	Trichoplasta	Trichoplasta:scaffold32891|size2282	scaffold32891|size2282:1688-1777(-):Trichoplasta	Trichoplasta:scaffold32891|size2282_ORF.3;1363-1777(-)	1363.0	1777.0	-	yes-right	4.651685393258427	1109.0	175.0	0.0	Trichoplasta:scaffold32891|size2282	0.0	no	1.0	1.0	scaffold32891|size2282_1363-1777_-__Trichoplasta
Cluster322_redefined		scaffold34360|size7281:2571-2711(-):Leptolamina	Leptolamina	scaffold34360|size7281:2571-2711(-):Leptolamina	2571	2711										True			scaffold34360|size7281		Cluster322_redefined					no	1.498e-10	51.0				6.0	0.0	0.3314285714285714	14.0	11.0	0.7857142857142857	47.0	scaffold34360|size7281:2571-2711(-):Leptolamina	scaffold_266324:7-171(-):Platygaster_orseoliae	54.2	47.0	21.0	0.0	1.0	47.0	1.0	47.0	47.0	55.0	0.855	1.0	6597.0	2571-2711	1512.0	140.0	1.0	G1511	140.0	Leptolamina	Leptolamina:scaffold34360|size7281	scaffold34360|size7281:2571-2711(-):Leptolamina	Leptolamina:scaffold34360|size7281_ORF.9;2561-2735(-)	2561.0	2735.0	-	yes-inside	1.2428571428571429	1113.0	175.0	0.0	Leptolamina:scaffold34360|size7281	0.0	no	3.0	3.0	scaffold34360|size7281_2571-2711_-__Leptolamina
Cluster322_redefined		scaffold34535|size2147:1-132(-):Trichoplasta	TrEFV	scaffold34535|size2147:1-132(-):Trichoplasta	1	132		30.912729026036644	25.0	35.95180722891566	0.3331960461285008	0.0123558484349258	30.3661	33.35566025931372	30.050631033373566	False	False	False	scaffold34535|size2147	A	Cluster322_redefined					no	4.401e-11	53.0				6.0	0.0		14.0	11.0	0.7857142857142857	44.0	scaffold34535|size2147:1-132(-):Trichoplasta	scaffold_262442:234-359(+):Platygaster_orseoliae	60.6	42.0	16.0	0.0	1.0	42.0	1.0	42.0	44.0	1.0	0.955	42.0	6620.0	1-132	1513.0	131.0	1.0	G1512	131.0	Trichoplasta	Trichoplasta:scaffold34535|size2147	scaffold34535|size2147:1-132(-):Trichoplasta	Trichoplasta:scaffold34535|size2147_ORF.1;430-730(+)			-	no			175.0	0.0	Trichoplasta:scaffold34535|size2147	0.0	no	2.0	2.0	scaffold34535|size2147_1-132_-__Trichoplasta
Cluster322_redefined		scaffold39754:939-1052(+):Trybliographa	TryEFV	scaffold39754:939-1052(+):Trybliographa	939	1052		24.189345686160973	23.0	25.969173283512376	0.3371777476255088	0.3351424694708276	34.85995457986374	40.32785204983776	28.59421177174164	False	False	False	scaffold39754	A	Cluster322_redefined					no	8.647e-10	49.0				6.0	0.0	0.4457142857142857	14.0	11.0	0.7857142857142857	38.0	scaffold39754:939-1052(+):Trybliographa	scaffold_142641:354-651(+):Platygaster_orseoliae	61.5	38.0	14.0	0.0	1.0	38.0	1.0	38.0	38.0	99.0	0.384	1.0	6604.0	939-1052	1514.0	113.0	1.0	G1513	113.0	Trybliographa	Trybliographa:scaffold39754	scaffold39754:939-1052(+):Trybliographa	Trybliographa:scaffold39754_ORF.6;911-1145(+)	911.0	1145.0	+	yes-inside	2.070796460176992	1121.0	175.0	0.0	Trybliographa:scaffold39754	0.0	no	2.0	2.0	scaffold39754_939-1052_+__Trybliographa
Cluster322_redefined		scaffold42859:1260-1370(-):Trybliographa	TryEFV	scaffold42859:1260-1370(-):Trybliographa	1260	1370		20.500925925925927	19.0	21.57001414427157	0.2381275440976933	0.228629579375848	34.85995457986374	40.32785204983776	28.59421177174164	False	False	False	scaffold42859	C	Cluster322_redefined					no	3.808e-08	44.0				6.0	0.0		14.0	11.0	0.7857142857142857	37.0	scaffold42859:1260-1370(-):Trybliographa	scaffold_262442:234-359(+):Platygaster_orseoliae	58.7	36.0	14.0	0.0	1.0	36.0	1.0	36.0	37.0	42.0	0.857	0.973	6617.0	1260-1370	1515.0	110.0	1.0	G1514	110.0	Trybliographa	Trybliographa:scaffold42859									175.0	0.0	Trybliographa:scaffold42859	0.0	no	0.0	0.0	scaffold42859_1260-1370_-__Trybliographa
Cluster322_redefined		scaffold43538:1548-1637(+):Trybliographa	TryEFV	scaffold43538:1548-1637(+):Trybliographa	1548	1637		30.05434157561817	27.0	26.55478775913129	0.4905020352781546	0.44640434192673	34.85995457986374	40.32785204983776	28.59421177174164	False	False	False	scaffold43538	A	Cluster322_redefined					no	6.676e-08	43.0				6.0	0.0		14.0	11.0	0.7857142857142857	30.0	scaffold43538:1548-1637(+):Trybliographa	EfFV_orf017	66.8	30.0	10.0	0.0	1.0	30.0	1.0	30.0	30.0	175.0	0.171	1.0	6591.0	1548-1637	1516.0	89.0	1.0	G1515	89.0	Trybliographa	Trybliographa:scaffold43538	scaffold43538:1548-1637(+):Trybliographa	Trybliographa:scaffold43538_ORF.4;1651-2101(+)			+	no			175.0	0.0	Trybliographa:scaffold43538	0.0	no	2.0	2.0	scaffold43538_1548-1637_+__Trybliographa
Cluster322_redefined		scaffold44871|size1494:674-796(+):Trichoplasta	TrEFV	scaffold44871|size1494:674-796(+):Trichoplasta	674	796		125.79307631785996	111.0	36.1351139041634	0.0024711696869851	0.0004118616144975	30.3661	33.35566025931372	30.050631033373566	False	False	True	scaffold44871|size1494	A	Cluster322_redefined					no	2.324e-11	53.0				6.0	0.0	0.3028571428571429	14.0	11.0	0.7857142857142857	41.0	scaffold44871|size1494:674-796(+):Trichoplasta	scaffold_262442:234-359(+):Platygaster_orseoliae	64.0	40.0	14.0	0.0	1.0	40.0	1.0	40.0	41.0	0.952	0.976	42.0	6593.0	674-796	1517.0	122.0	1.0	G1516	122.0	Trichoplasta	Trichoplasta:scaffold44871|size1494	scaffold44871|size1494:674-796(+):Trichoplasta	Trichoplasta:scaffold44871|size1494_ORF.3;673-832(+)	673.0	832.0	+	yes-inside	1.3032786885245902	1130.0	175.0	0.0	Trichoplasta:scaffold44871|size1494	0.0	no	2.0	2.0	scaffold44871|size1494_674-796_+__Trichoplasta
Cluster322_redefined		scaffold48142|size5474:1449-1574(-):Leptolamina	Leptolamina	scaffold48142|size5474:1449-1574(-):Leptolamina	1449	1574										True			scaffold48142|size5474		Cluster322_redefined					no	3.868e-09	47.0				6.0	0.0		14.0	11.0	0.7857142857142857	42.0	scaffold48142|size5474:1449-1574(-):Leptolamina	scaffold_262442:234-359(+):Platygaster_orseoliae	58.4	39.0	16.0	0.0	1.0	39.0	1.0	39.0	42.0	42.0	0.929	0.929	6639.0	1449-1574	1518.0	125.0	1.0	G1517	125.0	Leptolamina	Leptolamina:scaffold48142|size5474									175.0	0.0	Leptolamina:scaffold48142|size5474	0.0	no	0.0	0.0	scaffold48142|size5474_1449-1574_-__Leptolamina
Cluster322_redefined		scaffold61468:3656-3745(+):Trybliographa	TryEFV	scaffold61468:3656-3745(+):Trybliographa	3656	3745		42.884594953519255	42.0	33.29405603561142	0.2225237449118046	0.166214382632293	34.85995457986374	40.32785204983776	28.59421177174164	False	False	False	scaffold61468	A	Cluster322_redefined					no	3.748e-09	46.0				6.0	0.0	0.3142857142857143	14.0	11.0	0.7857142857142857	30.0	scaffold61468:3656-3745(+):Trybliographa	scaffold_408750:23-112(-):Platygaster_orseoliae	71.9	30.0	8.0	0.0	1.0	30.0	1.0	30.0	30.0	1.0	1.0	30.0	6590.0	3656-3745	1519.0	89.0	1.0	G1518	89.0	Trybliographa	Trybliographa:scaffold61468	scaffold61468:3656-3745(+):Trybliographa	Trybliographa:scaffold61468_ORF.2;3655-3820(+)	3655.0	3820.0	+	yes-inside	1.853932584269663	1148.0	175.0	0.0	Trybliographa:scaffold61468	0.0	no	3.0	3.0	scaffold61468_3656-3745_+__Trybliographa
Cluster322_redefined		scaffold70039|size991:5-121(-):Rhoptromeris	RhEFV	scaffold70039|size991:5-121(-):Rhoptromeris	5	121		74.61702127659575	96.0	32.962138084632514	0.0131004366812227	0.0003639010189228	51.57091121495327	51.776914289464415	29.6802682349252	False	False	True	scaffold70039|size991	A	Cluster322_redefined					no	1.148e-10	51.0				6.0	0.0		14.0	11.0	0.7857142857142857	39.0	scaffold70039|size991:5-121(-):Rhoptromeris	scaffold_262442:234-359(+):Platygaster_orseoliae	64.6	38.0	13.0	0.0	1.0	38.0	1.0	38.0	39.0	0.905	0.974	42.0	6621.0	5-121	1520.0	116.0	1.0	G1519	116.0	Rhoptromeris	Rhoptromeris:scaffold70039|size991									175.0	0.0	Rhoptromeris:scaffold70039|size991	0.0	no	1.0	1.0	scaffold70039|size991_5-121_-__Rhoptromeris
Cluster322_redefined		scaffold77787:4-93(-):Trybliographa	TryEFV	scaffold77787:4-93(-):Trybliographa	4	93		40.31409168081494	40.0	33.28125	0.7476255088195387	0.7862957937584804	34.85995457986374	40.32785204983776	28.59421177174164	False	False	False	scaffold77787	A	Cluster322_redefined					no	1.267e-07	42.0				6.0	0.0		14.0	11.0	0.7857142857142857	30.0	scaffold77787:4-93(-):Trybliographa	EfFV_orf017	65.6	30.0	10.0	0.0	1.0	30.0	1.0	30.0	30.0	175.0	0.171	1.0	6637.0	avr-93	1521.0	89.0	1.0	G1520	89.0	Trybliographa	Trybliographa:scaffold77787									175.0	0.0	Trybliographa:scaffold77787	0.0	no	1.0	1.0	scaffold77787_4-93_-__Trybliographa
Cluster322_redefined		scaffold8489:688-801(+):Trybliographa	TryEFV	scaffold8489:688-801(+):Trybliographa	688	801		51.26206896551725	52.0	36.83712121212121	0.1580732700135685	0.0956580732700135	34.85995457986374	40.32785204983776	28.59421177174164	False	False	False	scaffold8489	C	Cluster322_redefined					no	2.001e-12	56.0				6.0	0.0		14.0	11.0	0.7857142857142857	38.0	scaffold8489:688-801(+):Trybliographa	scaffold_262442:234-359(+):Platygaster_orseoliae	70.0	38.0	11.0	0.0	1.0	38.0	1.0	38.0	38.0	42.0	0.905	1.0	6603.0	688-801	1522.0	113.0	1.0	G1521	113.0	Trybliographa	Trybliographa:scaffold8489									175.0	0.0	Trybliographa:scaffold8489	0.0	no	0.0	0.0	scaffold8489_688-801_+__Trybliographa
Cluster323		AKY03105_AmFV	AmFV	AKY03105_AmFV												True			AKY03105_AmFV		Cluster323											0.0	0.0		1.0	0.0	0.0																							AKY03105_AmFV											1.0	AKY03105_AmFV:AKY03105_AmFV	0.0	no	0.0	0.0	AKY03105_AmFV
Cluster324		GAV93169_CoBV	CoBV	GAV93169_CoBV												True			GAV93169_CoBV		Cluster324						1.3969999999999998e-22	91.0				0.0	0.0		2.0	0.0	0.0	125.0	GAV93169_CoBV	YP_009220518_WSSV	43.0	115.0	62.0	0.0	12.0	126.0	9.0	117.0	125.0	0.891	0.872	129.0								GAV93169_CoBV											2.0	GAV93169_CoBV:GAV93169_CoBV	0.0	no	0.0	0.0	GAV93169_CoBV
Cluster324		YP_009220518_WSSV	WSSV	YP_009220518_WSSV												True			YP_009220518_WSSV		Cluster324						1.3969999999999998e-22	91.0				0.0	0.0		2.0	0.0	0.0	129.0	YP_009220518_WSSV	GAV93169_CoBV	43.0	115.0	62.0	0.0	9.0	117.0	12.0	126.0	129.0	125.0	0.872	0.891								YP_009220518_WSSV											2.0	YP_009220518_WSSV:YP_009220518_WSSV	0.0	no	0.0	0.0	YP_009220518_WSSV
Cluster325		Q6JKA4_NeseNPV	NeseNPV	Q6JKA4_NeseNPV												True			Q6JKA4_NeseNPV		Cluster325											0.0	0.0		1.0	0.0	0.0																							Q6JKA4_NeseNPV											1.0	Q6JKA4_NeseNPV:Q6JKA4_NeseNPV	0.0	no	0.0	0.0	Q6JKA4_NeseNPV
Cluster326		A0A076FCD5_PmNV	PmNV	A0A076FCD5_PmNV												True			A0A076FCD5_PmNV		Cluster326						4.076e-18	86.0				0.0	0.0		11.0	1.0	0.0909090909090909	415.0	A0A076FCD5_PmNV	A0A7D5YSJ4_DhNV	21.0	355.0	238.0	0.0	7.0	308.0	10.0	364.0	415.0	0.673	0.855	449.0								A0A076FCD5_PmNV											8.0	A0A076FCD5_PmNV:A0A076FCD5_PmNV	0.0	no	0.0	0.0	A0A076FCD5_PmNV
Cluster326		A0A7D5YSJ4_DhNV	DhNV	A0A7D5YSJ4_DhNV												True			A0A7D5YSJ4_DhNV		Cluster326						4.076e-18	86.0				0.0	0.0		11.0	1.0	0.0909090909090909	449.0	A0A7D5YSJ4_DhNV	A0A076FCD5_PmNV	21.0	355.0	238.0	0.0	10.0	364.0	7.0	308.0	449.0	415.0	0.855	0.673								A0A7D5YSJ4_DhNV											8.0	A0A7D5YSJ4_DhNV:A0A7D5YSJ4_DhNV	0.0	no	0.0	0.0	A0A7D5YSJ4_DhNV
Cluster326		A4L230_GbNV	GbNV	A4L230_GbNV												True			A4L230_GbNV		Cluster326						7.508e-27	113.0				0.0	0.0		11.0	1.0	0.0909090909090909	421.0	A4L230_GbNV	OrNVorf18-like_VcBV	43.5	143.0	76.0	0.0	1.0	136.0	1.0	143.0	421.0	0.3	0.34	453.0								A4L230_GbNV											8.0	A4L230_GbNV:A4L230_GbNV	0.0	no	0.0	0.0	A4L230_GbNV
Cluster326		AHW98277.1_GrBNV_gp67-like_protein_NlBV	NlENV	AHW98277.1_GrBNV_gp67-like_protein_NlBV												True			AHW98277.1_GrBNV_gp67-like_protein_NlBV		Cluster326						5.0400000000000007e-26	109.0				0.0	0.0		11.0	1.0	0.0909090909090909	459.0	AHW98277.1_GrBNV_gp67-like_protein_NlBV	ATY70208_DmNV_tom	35.5	183.0	110.0	0.0	16.0	186.0	4.0	186.0	459.0	0.472	0.399	362.0								AHW98277.1_GrBNV_gp67-like_protein_NlBV											8.0	AHW98277.1_GrBNV_gp67-like_protein_NlBV:AHW98277.1_GrBNV_gp67-like_protein_NlBV	0.0	no	0.0	0.0	AHW98277.1_GrBNV_gp67-like_protein_NlBV
Cluster326		ATY70208_DmNV_tom	tom	ATY70208_DmNV_tom												True			ATY70208_DmNV_tom		Cluster326						2.533e-73	249.0				0.0	0.0		11.0	1.0	0.0909090909090909	362.0	ATY70208_DmNV_tom	B7SV39_OrNV	43.2	323.0	158.0	0.0	1.0	323.0	14.0	292.0	362.0	368.0	0.878	0.771								ATY70208_DmNV_tom											8.0	ATY70208_DmNV_tom:ATY70208_DmNV_tom	0.0	no	0.0	0.0	ATY70208_DmNV_tom
Cluster326		B7SV39_OrNV	OrNV	B7SV39_OrNV												True			B7SV39_OrNV		Cluster326						2.533e-73	249.0				0.0	0.0		11.0	1.0	0.0909090909090909	368.0	B7SV39_OrNV	ATY70208_DmNV_tom	43.2	323.0	158.0	0.0	14.0	292.0	1.0	323.0	368.0	0.771	0.878	362.0								B7SV39_OrNV											8.0	B7SV39_OrNV:B7SV39_OrNV	0.0	no	0.0	0.0	B7SV39_OrNV
Cluster326		GbNV_gp67-like_FaBV	FaENV	GbNV_gp67-like_FaBV												True			GbNV_gp67-like_FaBV		Cluster326						2.7740000000000003e-26	110.0				0.0	0.0		11.0	1.0	0.0909090909090909	320.0	GbNV_gp67-like_FaBV	ATY70208_DmNV_tom	36.9	174.0	105.0	0.0	14.0	181.0	1.0	174.0	320.0	0.464	0.544	362.0								GbNV_gp67-like_FaBV											8.0	GbNV_gp67-like_FaBV:GbNV_gp67-like_FaBV	0.0	no	0.0	0.0	GbNV_gp67-like_FaBV
Cluster326		JABMBU010177455.1:26-463(+):Phanerotoma	PhENV	JABMBU010177455.1:109-1924(+):Phanerotoma [ORF]	26	463										True			JABMBU010177455.1		Cluster326					no	1.255e-12	63.0				0.0	0.0	1.6440217391304348	11.0	1.0	0.0909090909090909	146.0	JABMBU010177455.1:26-463(+):Phanerotoma	A0A076FCD5_PmNV	27.9	148.0	94.0	0.0	12.0	159.0	1.0	132.0	146.0	415.0	0.357	0.904	1290.0	26-463	1524.0	437.0	1.0	G1523	437.0	Phanerotoma	Phanerotoma:JABMBU010177455.1	JABMBU010177455.1:26-463(+):Phanerotoma	Phanerotoma:JABMBU010177455.1_ORF.2;109-1924(+)	109.0	1924.0	+	yes-left	4.153318077803204	171.0	368.0	8.0	Phanerotoma:JABMBU010177455.1	0.0	no	0.0	0.0	JABMBU010177455.1_109-1924_+__Phanerotoma
Cluster326		NW_020270563.1:43180-43461(+):Melanaphis_sacchari	MsENV	NW_020270563.1:43180-43461(+):Melanaphis_sacchari	43180	43461										True			NW_020270563.1		Cluster326					no	6.512e-13	61.0				0.0	0.0		11.0	1.0	0.0909090909090909	94.0	NW_020270563.1:43180-43461(+):Melanaphis_sacchari	B7SV39_OrNV	36.6	95.0	59.0	0.0	21.0	115.0	1.0	94.0	94.0	368.0	0.258	1.0	1291.0	43180-43461	1525.0	281.0	1.0	G1524	281.0	Melanaphis_sacchari	Melanaphis_sacchari:NW_020270563.1									368.0	8.0	Melanaphis_sacchari:NW_020270563.1	0.0	no	3.0	3.0	NW_020270563.1_43180-43461_+__Melanaphis_sacchari
Cluster326		NW_020271060.1:2844-3284(-):Melanaphis_sacchari	MsENV	NW_020271060.1:2844-3284(-):Melanaphis_sacchari	2844	3284										True			NW_020271060.1		Cluster326					no	3.138e-23	93.0				0.0	0.0	0.3333333333333333	11.0	1.0	0.0909090909090909	147.0	NW_020271060.1:2844-3284(-):Melanaphis_sacchari	ATY70208_DmNV_tom	40.2	130.0	72.0	0.0	17.0	138.0	1.0	130.0	147.0	362.0	0.337	0.884	1285.0	2844-3284	1526.0	440.0	1.0	G1525	440.0	Melanaphis_sacchari	Melanaphis_sacchari:NW_020271060.1	NW_020271060.1:2844-3284(-):Melanaphis_sacchari	Melanaphis_sacchari:NW_020271060.1_ORF.15;2828-3287(-)	2828.0	3287.0	-	yes-inside	1.0431818181818182	349.0	459.0	8.0	Melanaphis_sacchari:NW_020271060.1	0.0	no	0.0	0.0	NW_020271060.1_2844-3284_-__Melanaphis_sacchari
Cluster326		NW_023276387.1:1358963-1359400(+):Chelonus_insularis	Chelonus_insularis	NW_023276387.1:1358935-1360714(+):Chelonus_insularis [ORF]	1358963	1359400										True			NW_023276387.1		Cluster326					no	4.925e-13	64.0				0.0	0.0	1.3207126948775056	11.0	1.0	0.0909090909090909	146.0	NW_023276387.1:1358963-1359400(+):Chelonus_insularis	A0A076FCD5_PmNV	28.3	148.0	95.0	0.0	12.0	159.0	1.0	133.0	146.0	415.0	0.357	0.911	1287.0	1358963-1359400	1527.0	437.0	1.0	G1526	437.0	Chelonus_insularis	Chelonus_insularis:NW_023276387.1	NW_023276387.1:1358963-1359400(+):Chelonus_insularis	Chelonus_insularis:NW_023276387.1_ORF.710;1358935-1360714(+)	1358935.0	1360714.0	+	yes-inside	4.070938215102975	413.0	449.0	8.0	Chelonus_insularis:NW_023276387.1	102.0	yes	1.0	103.0	NW_023276387.1_1358935-1360714_+__Chelonus_insularis
Cluster326		OrNVorf18-like_VcBV	VcENV	OrNVorf18-like_VcBV												True			OrNVorf18-like_VcBV		Cluster326						1.781e-33	132.0				0.0	0.0		11.0	1.0	0.0909090909090909	453.0	OrNVorf18-like_VcBV	ATY70208_DmNV_tom	43.3	168.0	93.0	0.0	14.0	181.0	1.0	165.0	453.0	0.464	0.364	362.0								OrNVorf18-like_VcBV											8.0	OrNVorf18-like_VcBV:OrNVorf18-like_VcBV	0.0	no	0.0	0.0	OrNVorf18-like_VcBV
Cluster327	LbFVorf93	AQQ80013_LbFV	LbFV	AQQ80013_LbFV	90768	90980	+									True			NC_033778.1		Cluster327											0.0	1.0		1.0	0.0	0.0																							LbFV											1.0	AQQ80013_LbFV:AQQ80013_LbFV	0.0	no	0.0	0.0	AQQ80013_LbFV					111453.0
Cluster328		A4L213_GbNV	GbNV	A4L213_GbNV												True			A4L213_GbNV		Cluster328											0.0	0.0		1.0	0.0	0.0																							A4L213_GbNV											1.0	A4L213_GbNV:A4L213_GbNV	0.0	no	0.0	0.0	A4L213_GbNV
Cluster329		A4L1Z6_GbNV	GbNV	A4L1Z6_GbNV												True			A4L1Z6_GbNV		Cluster329						3.947e-17	82.0				0.0	0.0		6.0	0.0	0.0	409.0	A4L1Z6_GbNV	B7SVD7_OrNV	24.2	256.0	179.0	0.0	88.0	343.0	133.0	369.0	409.0	354.0	0.723	0.579								A4L1Z6_GbNV											5.0	A4L1Z6_GbNV:A4L1Z6_GbNV	0.0	no	0.0	0.0	A4L1Z6_GbNV
Cluster329		AHW98268.1_GrBNV_gp33-like_protein_NlBV	NlENV	AHW98268.1_GrBNV_gp33-like_protein_NlBV												True			AHW98268.1_GrBNV_gp33-like_protein_NlBV		Cluster329						4.228e-24	105.0				0.0	0.0		6.0	0.0	0.0	478.0	AHW98268.1_GrBNV_gp33-like_protein_NlBV	B7SVD7_OrNV	22.0	398.0	250.0	0.0	5.0	325.0	4.0	401.0	478.0	354.0	0.907	0.833								AHW98268.1_GrBNV_gp33-like_protein_NlBV											5.0	AHW98268.1_GrBNV_gp33-like_protein_NlBV:AHW98268.1_GrBNV_gp33-like_protein_NlBV	0.0	no	0.0	0.0	AHW98268.1_GrBNV_gp33-like_protein_NlBV
Cluster329		ATY70226_DmNV_tom	tom	ATY70226_DmNV_tom												True			ATY70226_DmNV_tom		Cluster329						8.79e-113	359.0				0.0	0.0		6.0	0.0	0.0	280.0	ATY70226_DmNV_tom	B7SVD7_OrNV	66.2	272.0	92.0	0.0	79.0	350.0	4.0	275.0	280.0	354.0	0.768	0.971								ATY70226_DmNV_tom											5.0	ATY70226_DmNV_tom:ATY70226_DmNV_tom	0.0	no	0.0	0.0	ATY70226_DmNV_tom
Cluster329		B7SVD7_OrNV	OrNV	B7SVD7_OrNV												True			B7SVD7_OrNV		Cluster329						8.79e-113	359.0				0.0	0.0		6.0	0.0	0.0	354.0	B7SVD7_OrNV	ATY70226_DmNV_tom	66.2	272.0	92.0	0.0	4.0	275.0	79.0	350.0	354.0	0.971	0.768	280.0								B7SVD7_OrNV											5.0	B7SVD7_OrNV:B7SVD7_OrNV	0.0	no	0.0	0.0	B7SVD7_OrNV
Cluster329		NW_020271170.1:28001-28996(+):Melanaphis_sacchari	MsENV	NW_020271170.1:27958-29002(+):Melanaphis_sacchari [ORF]	28001	28996										True			NW_020271170.1		Cluster329					no	3.024e-37	142.0				0.0	0.0	0.9830508474576272	6.0	0.0	0.0	332.0	NW_020271170.1:28001-28996(+):Melanaphis_sacchari	B7SVD7_OrNV	28.8	332.0	227.0	0.0	29.0	348.0	1.0	332.0	332.0	354.0	0.904	1.0	1300.0	28001-28996	1528.0	995.0	1.0	G1527	995.0	Melanaphis_sacchari	Melanaphis_sacchari:NW_020271170.1	NW_020271170.1:28001-28996(+):Melanaphis_sacchari	Melanaphis_sacchari:NW_020271170.1_ORF.32;27958-29002(+)	27958.0	29002.0	+	yes-inside	1.0492462311557789	360.0	354.0	5.0	Melanaphis_sacchari:NW_020271170.1	0.0	no	0.0	0.0	NW_020271170.1_27958-29002_+__Melanaphis_sacchari
Cluster329		scaffold_47361:44-742(+):Platygaster_orseoliae	PoEFV	scaffold_47361:44-742(+):Platygaster_orseoliae	44	742										True			scaffold_47361		Cluster329					no	2.799e-31	121.0				0.0	0.0		6.0	0.0	0.0	233.0	scaffold_47361:44-742(+):Platygaster_orseoliae	B7SVD7_OrNV	32.4	232.0	153.0	0.0	79.0	306.0	2.0	233.0	233.0	354.0	0.644	0.996	1301.0	44-742	1529.0	698.0	1.0	G1528	698.0	Platygaster_orseoliae	Platygaster_orseoliae:scaffold_47361									280.0	5.0	Platygaster_orseoliae:scaffold_47361	0.0	no	0.0	0.0	scaffold_47361_44-742_+__Platygaster_orseoliae
Cluster33		PcFV_scaffold_7513_orf004	PcFV	PcFV_scaffold_7513_orf004	2991	3251	+									True			scaffold_7513		Cluster33											0.0	1.0		1.0	0.0	0.0																							PcFV											1.0	PcFV_scaffold_7513_orf004:PcFV_scaffold_7513_orf004	0.0	no	0.0	0.0	PcFV_scaffold_7513_orf004					15373.0
Cluster330		A0A076FCY7_PmNV	PmNV	A0A076FCY7_PmNV												True			A0A076FCY7_PmNV		Cluster330											0.0	0.0		1.0	0.0	0.0																							A0A076FCY7_PmNV											1.0	A0A076FCY7_PmNV:A0A076FCY7_PmNV	0.0	no	0.0	0.0	A0A076FCY7_PmNV
Cluster331		A0A097P1E2_CpV	CpV	A0A097P1E2_CpV												True			A0A097P1E2_CpV		Cluster331						6.603e-236	720.0				0.0	0.0		2.0	2.0	1.0	383.0	A0A097P1E2_CpV	Q91F29_CpV	90.2	382.0	37.0	0.0	1.0	382.0	1.0	382.0	383.0	0.997	0.997	383.0								A0A097P1E2_CpV											2.0	A0A097P1E2_CpV:A0A097P1E2_CpV	0.0	no	0.0	0.0	A0A097P1E2_CpV
Cluster331		P23801_AcMNPV	AcMNPV	P23801_AcMNPV												True			P23801_AcMNPV		Cluster331						2.685e-204	625.0				0.0	0.0		2.0	2.0	1.0	322.0	P23801_AcMNPV	S5G6G8_AcMNPV	92.8	321.0	23.0	0.0	1.0	321.0	1.0	321.0	322.0	322.0	0.997	0.997								P23801_AcMNPV											2.0	P23801_AcMNPV:P23801_AcMNPV	0.0	no	0.0	0.0	P23801_AcMNPV
Cluster331		Q91F29_CpV	CpV	Q91F29_CpV												True			Q91F29_CpV		Cluster331						6.603e-236	720.0				0.0	0.0		2.0	2.0	1.0	383.0	Q91F29_CpV	A0A097P1E2_CpV	90.2	382.0	37.0	0.0	1.0	382.0	1.0	382.0	383.0	383.0	0.997	0.997								Q91F29_CpV											2.0	Q91F29_CpV:Q91F29_CpV	0.0	no	0.0	0.0	Q91F29_CpV
Cluster331		S5G6G8_AcMNPV	AcMNPV	S5G6G8_AcMNPV												True			S5G6G8_AcMNPV		Cluster331						2.685e-204	625.0				0.0	0.0		2.0	2.0	1.0	322.0	S5G6G8_AcMNPV	P23801_AcMNPV	92.8	321.0	23.0	0.0	1.0	321.0	1.0	321.0	322.0	322.0	0.997	0.997								S5G6G8_AcMNPV											2.0	S5G6G8_AcMNPV:S5G6G8_AcMNPV	0.0	no	0.0	0.0	S5G6G8_AcMNPV
Cluster3314_redefined		UXGB01006025.1:5547-5678(+):Eurytoma_brunniventris	EbENV	UXGB01006025.1:5547-5678(+):Eurytoma_brunniventris	5547	5678										True			UXGB01006025.1		Cluster3314_redefined					no	2.411e-10	51.0				0.0	0.0	0.4	1.0	0.0	0.0	44.0	UXGB01006025.1:5547-5678(+):Eurytoma_brunniventris	scaffold_424884:8-157(-):Platygaster_orseoliae	56.8	44.0	19.0	0.0	4.0	47.0	1.0	44.0	44.0	0.88	1.0	50.0	4562.0	5547-5678	1530.0	131.0	1.0	G1529	131.0	Eurytoma_brunniventris	Eurytoma_brunniventris:UXGB01006025.1	UXGB01006025.1:5547-5678(+):Eurytoma_brunniventris	Eurytoma_brunniventris:UXGB01006025.1_ORF.16;5588-5738(+)	5588.0	5738.0	+	yes-left	1.1450381679389312	890.0	125.0	0.0	Eurytoma_brunniventris:UXGB01006025.1	0.0	no	0.0	0.0	UXGB01006025.1_5547-5678_+__Eurytoma_brunniventris
Cluster332		AKY03298_AmFV	AmFV	AKY03298_AmFV												True			AKY03298_AmFV		Cluster332											0.0	0.0		1.0	0.0	0.0																							AKY03298_AmFV											1.0	AKY03298_AmFV:AKY03298_AmFV	0.0	no	0.0	0.0	AKY03298_AmFV
Cluster333		PcFV_scaffold_4799_orf016	PcFV	PcFV_scaffold_4799_orf016	11552	11704	-									True			scaffold_4799		Cluster333											0.0	1.0		1.0	0.0	0.0																							PcFV											1.0	PcFV_scaffold_4799_orf016:PcFV_scaffold_4799_orf016	0.0	no	0.0	0.0	PcFV_scaffold_4799_orf016					14974.0
Cluster334		PcFV_scaffold_10218_orf003	PcFV	PcFV_scaffold_10218_orf003	1363	2154	+									True			scaffold_10218		Cluster334						5.385e-09	56.0				0.0	1.0		1.0	1.0	1.0	264.0	PcFV_scaffold_10218_orf003	PcFV_scaffold_2714_orf008	26.2	147.0	103.0	0.0	266.0	412.0	118.0	257.0	264.0	0.352	0.53	418.0								PcFV											1.0	PcFV_scaffold_10218_orf003:PcFV_scaffold_10218_orf003	0.0	no	0.0	0.0	PcFV_scaffold_10218_orf003					5115.0
Cluster334		PcFV_scaffold_2714_orf008	PcFV	PcFV_scaffold_2714_orf008	8290	9543	-									True			scaffold_2714		Cluster334						5.385e-09	56.0				0.0	1.0		1.0	1.0	1.0	418.0	PcFV_scaffold_2714_orf008	PcFV_scaffold_10218_orf003	26.2	147.0	103.0	0.0	118.0	257.0	266.0	412.0	418.0	264.0	0.53	0.352								PcFV											1.0	PcFV_scaffold_2714_orf008:PcFV_scaffold_2714_orf008	0.0	no	0.0	0.0	PcFV_scaffold_2714_orf008					17552.0
Cluster335		A0A097PV45_AcMNPV	AcMNPV	A0A097PV45_AcMNPV												True			A0A097PV45_AcMNPV		Cluster335						2.73e-45	153.0				0.0	0.0		2.0	1.0	0.5	85.0	A0A097PV45_AcMNPV	Q06690_AcMNPV	86.6	84.0	11.0	0.0	1.0	84.0	1.0	84.0	85.0	0.988	0.988	85.0								A0A097PV45_AcMNPV											2.0	A0A097PV45_AcMNPV:A0A097PV45_AcMNPV	0.0	no	0.0	0.0	A0A097PV45_AcMNPV
Cluster335		Q06690_AcMNPV	AcMNPV	Q06690_AcMNPV												True			Q06690_AcMNPV		Cluster335						2.73e-45	153.0				0.0	0.0		2.0	1.0	0.5	85.0	Q06690_AcMNPV	A0A097PV45_AcMNPV	86.6	84.0	11.0	0.0	1.0	84.0	1.0	84.0	85.0	0.988	0.988	85.0								Q06690_AcMNPV											2.0	Q06690_AcMNPV:Q06690_AcMNPV	0.0	no	0.0	0.0	Q06690_AcMNPV
Cluster335		Q9YMP2_LdMNPV	LdMNPV	Q9YMP2_LdMNPV												True			Q9YMP2_LdMNPV		Cluster335						4.084e-12	58.0				0.0	0.0		2.0	1.0	0.5	87.0	Q9YMP2_LdMNPV	A0A097PV45_AcMNPV	43.5	71.0	38.0	0.0	16.0	84.0	16.0	86.0	87.0	0.812	0.816	85.0								Q9YMP2_LdMNPV											2.0	Q9YMP2_LdMNPV:Q9YMP2_LdMNPV	0.0	no	0.0	0.0	Q9YMP2_LdMNPV
Cluster336		A0A0Y0LT30_GpSGHV	GpSGHV	A0A0Y0LT30_GpSGHV												True			A0A0Y0LT30_GpSGHV		Cluster336						0.0	1210.0				0.0	0.0		2.0	1.0	0.5	593.0	A0A0Y0LT30_GpSGHV	B0YLP0_GpSGHV	96.9	592.0	18.0	0.0	1.0	592.0	1.0	592.0	593.0	0.998	0.998	593.0								A0A0Y0LT30_GpSGHV											2.0	A0A0Y0LT30_GpSGHV:A0A0Y0LT30_GpSGHV	0.0	no	0.0	0.0	A0A0Y0LT30_GpSGHV
Cluster336		B0YLP0_GpSGHV	GpSGHV	B0YLP0_GpSGHV												True			B0YLP0_GpSGHV		Cluster336						0.0	1210.0				0.0	0.0		2.0	1.0	0.5	593.0	B0YLP0_GpSGHV	A0A0Y0LT30_GpSGHV	96.9	592.0	18.0	0.0	1.0	592.0	1.0	592.0	593.0	0.998	0.998	593.0								B0YLP0_GpSGHV											2.0	B0YLP0_GpSGHV:B0YLP0_GpSGHV	0.0	no	0.0	0.0	B0YLP0_GpSGHV
Cluster336		B2YFZ3_MdSGHV	MdSGHV	B2YFZ3_MdSGHV												True			B2YFZ3_MdSGHV		Cluster336						1.222e-16	81.0				0.0	0.0		2.0	1.0	0.5	500.0	B2YFZ3_MdSGHV	A0A0Y0LT30_GpSGHV	19.0	422.0	316.0	0.0	16.0	437.0	3.0	393.0	500.0	593.0	0.712	0.782								B2YFZ3_MdSGHV											2.0	B2YFZ3_MdSGHV:B2YFZ3_MdSGHV	0.0	no	0.0	0.0	B2YFZ3_MdSGHV
Cluster337		A4L1X1_GbNV	GbNV	A4L1X1_GbNV												True			A4L1X1_GbNV		Cluster337											0.0	0.0		1.0	0.0	0.0																							A4L1X1_GbNV											1.0	A4L1X1_GbNV:A4L1X1_GbNV	0.0	no	0.0	0.0	A4L1X1_GbNV
Cluster338		CcFV1_orf021	CcFV1	CcFV1_orf021	27190	27372	-									True			CcFV1		Cluster338						4.21e-05	37.0				0.0	1.0		1.0	0.0	0.0	61.0	CcFV1_orf021	CcFV1_orf004	76.0	22.0	5.0	0.0	50.0	71.0	20.0	41.0	61.0	122.0	0.18	0.361								CcFV1											1.0	CcFV1_orf021:CcFV1_orf021	0.0	no	0.0	0.0	CcFV1_orf021					101121.0
Cluster339		AKY03231_AmFV	AmFV	AKY03231_AmFV												True			AKY03231_AmFV		Cluster339											0.0	0.0		1.0	0.0	0.0																							AKY03231_AmFV											1.0	AKY03231_AmFV:AKY03231_AmFV	0.0	no	0.0	0.0	AKY03231_AmFV
Cluster34		YP_009220495_WSSV	WSSV	YP_009220495_WSSV												True			YP_009220495_WSSV		Cluster34						1.593e-17	84.0				0.0	0.0		1.0	1.0	1.0	423.0	YP_009220495_WSSV	YP_009220555_WSSV	28.8	193.0	133.0	0.0	294.0	486.0	235.0	422.0	423.0	0.396	0.444	487.0								YP_009220495_WSSV											1.0	YP_009220495_WSSV:YP_009220495_WSSV	0.0	no	0.0	0.0	YP_009220495_WSSV
Cluster34		YP_009220555_WSSV	WSSV	YP_009220555_WSSV												True			YP_009220555_WSSV		Cluster34						4.636e-93	312.0				0.0	0.0		1.0	1.0	1.0	487.0	YP_009220555_WSSV	YP_009220562_WSSV	49.1	343.0	172.0	0.0	44.0	382.0	141.0	483.0	487.0	385.0	0.881	0.704								YP_009220555_WSSV											1.0	YP_009220555_WSSV:YP_009220555_WSSV	0.0	no	0.0	0.0	YP_009220555_WSSV
Cluster34		YP_009220562_WSSV	WSSV	YP_009220562_WSSV												True			YP_009220562_WSSV		Cluster34						4.636e-93	312.0				0.0	0.0		1.0	1.0	1.0	385.0	YP_009220562_WSSV	YP_009220555_WSSV	49.1	343.0	172.0	0.0	141.0	483.0	44.0	382.0	385.0	0.704	0.881	487.0								YP_009220562_WSSV											1.0	YP_009220562_WSSV:YP_009220562_WSSV	0.0	no	0.0	0.0	YP_009220562_WSSV
Cluster34		YP_009220627_WSSV	WSSV	YP_009220627_WSSV												True			YP_009220627_WSSV		Cluster34						3.465e-68	237.0				0.0	0.0		1.0	1.0	1.0	510.0	YP_009220627_WSSV	YP_009220630_WSSV	39.2	352.0	207.0	0.0	90.0	441.0	163.0	503.0	510.0	0.789	0.669	446.0								YP_009220627_WSSV											1.0	YP_009220627_WSSV:YP_009220627_WSSV	0.0	no	0.0	0.0	YP_009220627_WSSV
Cluster34		YP_009220630_WSSV	WSSV	YP_009220630_WSSV												True			YP_009220630_WSSV		Cluster34						3.465e-68	237.0				0.0	0.0		1.0	1.0	1.0	446.0	YP_009220630_WSSV	YP_009220627_WSSV	39.2	352.0	207.0	0.0	163.0	503.0	90.0	441.0	446.0	510.0	0.669	0.789								YP_009220630_WSSV											1.0	YP_009220630_WSSV:YP_009220630_WSSV	0.0	no	0.0	0.0	YP_009220630_WSSV
Cluster340		AKY03075_AmFV	AmFV	AKY03075_AmFV												True			AKY03075_AmFV		Cluster340											0.0	0.0		1.0	0.0	0.0																							AKY03075_AmFV											1.0	AKY03075_AmFV:AKY03075_AmFV	0.0	no	0.0	0.0	AKY03075_AmFV
Cluster341		YP_009220485_WSSV	WSSV	YP_009220485_WSSV												True			YP_009220485_WSSV		Cluster341											0.0	0.0		1.0	0.0	0.0																							YP_009220485_WSSV											1.0	YP_009220485_WSSV:YP_009220485_WSSV	0.0	no	0.0	0.0	YP_009220485_WSSV
Cluster343		PoFV_scaffold_9017_orf003	PoFV	PoFV_scaffold_9017_orf003	2399	3106	-									True			scaffold_9017		Cluster343						6.714e-151	466.0				0.0	1.0		2.0	1.0	0.5	236.0	PoFV_scaffold_9017_orf003	scaffold_9017:2402-3106(-):Platygaster_orseoliae	94.2	235.0	14.0	0.0	1.0	235.0	1.0	235.0	236.0	1.0	0.996	235.0								PoFV											2.0	PoFV_scaffold_9017_orf003:PoFV_scaffold_9017_orf003	0.0	no	0.0	0.0	PoFV_scaffold_9017_orf003					8919.0
Cluster343		scaffold_10234_4697-5422_+_PoEFV	PoEFV	scaffold_10234_4697-5422_+_PoEFV												True			scaffold_10234_4697-5422_+_PoEFV		Cluster343						7.494e-152	469.0				0.0	1.0		2.0	1.0	0.5	242.0	scaffold_10234_4697-5422_+_PoEFV	scaffold_10234:4697-5422(+):Platygaster_orseoliae	92.3	242.0	19.0	0.0	1.0	242.0	1.0	242.0	242.0	242.0	1.0	1.0								scaffold_10234_4697-5422_+_PoEFV											2.0	scaffold_10234_4697-5422_+_PoEFV:scaffold_10234_4697-5422_+_PoEFV	0.0	no	0.0	0.0	scaffold_10234_4697-5422_+_PoEFV
Cluster343		scaffold_10234:4697-5422(+):Platygaster_orseoliae	PoEFV	scaffold_10234:4697-5422(+):Platygaster_orseoliae	4697	5422										True			scaffold_10234		Cluster343					no	7.494e-152	469.0				0.0	1.0		2.0	1.0	0.5	242.0	scaffold_10234:4697-5422(+):Platygaster_orseoliae	scaffold_10234_4697-5422_+_PoEFV	92.3	242.0	19.0	0.0	1.0	242.0	1.0	242.0	242.0	1.0	1.0	242.0	1326.0	4697-5422	1531.0	725.0	1.0	G1530	725.0	Platygaster_orseoliae	Platygaster_orseoliae:scaffold_10234										2.0	Platygaster_orseoliae:scaffold_10234	0.0	no	0.0	0.0	scaffold_10234_4697-5422_+__Platygaster_orseoliae
Cluster343		scaffold_9017:2402-3106(-):Platygaster_orseoliae	PoEFV	scaffold_9017:2402-3106(-):Platygaster_orseoliae	2402	3106										True			scaffold_9017		Cluster343					no	6.714e-151	466.0				0.0	1.0		2.0	1.0	0.5	235.0	scaffold_9017:2402-3106(-):Platygaster_orseoliae	PoFV_scaffold_9017_orf003	94.2	235.0	14.0	0.0	1.0	235.0	1.0	235.0	235.0	236.0	0.996	1.0	1328.0	2402-3106	1532.0	704.0	1.0	G1531	704.0	Platygaster_orseoliae	Platygaster_orseoliae:scaffold_9017									236.0	2.0	Platygaster_orseoliae:scaffold_9017	1.0	yes	0.0	1.0	scaffold_9017_2402-3106_-__Platygaster_orseoliae
Cluster345		PoFV_scaffold_21913_orf008	PoFV	PoFV_scaffold_21913_orf008	3371	3778	+									True			scaffold_21913		Cluster345						1.1840000000000001e-79	255.0				0.0	1.0		2.0	1.0	0.5	136.0	PoFV_scaffold_21913_orf008	scaffold_21913:3371-3775(+):Platygaster_orseoliae	89.8	135.0	14.0	0.0	1.0	135.0	1.0	135.0	136.0	1.0	0.993	135.0								PoFV											2.0	PoFV_scaffold_21913_orf008:PoFV_scaffold_21913_orf008	0.0	no	0.0	0.0	PoFV_scaffold_21913_orf008					7686.0
Cluster345		scaffold_18363_2355-2699_+_PoEFV	PoEFV	scaffold_18363_2355-2699_+_PoEFV												True			scaffold_18363_2355-2699_+_PoEFV		Cluster345						8.012e-69	223.0				0.0	1.0		2.0	1.0	0.5	115.0	scaffold_18363_2355-2699_+_PoEFV	scaffold_18363:2355-2699(+):Platygaster_orseoliae	91.7	115.0	9.0	0.0	1.0	115.0	1.0	115.0	115.0	1.0	1.0	115.0								scaffold_18363_2355-2699_+_PoEFV											2.0	scaffold_18363_2355-2699_+_PoEFV:scaffold_18363_2355-2699_+_PoEFV	0.0	no	0.0	0.0	scaffold_18363_2355-2699_+_PoEFV
Cluster345		scaffold_18363:2355-2699(+):Platygaster_orseoliae	PoEFV	scaffold_18363:2355-2699(+):Platygaster_orseoliae	2355	2699										True			scaffold_18363		Cluster345					no	8.012e-69	223.0				0.0	1.0		2.0	1.0	0.5	115.0	scaffold_18363:2355-2699(+):Platygaster_orseoliae	scaffold_18363_2355-2699_+_PoEFV	91.7	115.0	9.0	0.0	1.0	115.0	1.0	115.0	115.0	115.0	1.0	1.0	1333.0	2355-2699	1533.0	344.0	1.0	G1532	344.0	Platygaster_orseoliae	Platygaster_orseoliae:scaffold_18363										2.0	Platygaster_orseoliae:scaffold_18363	0.0	no	0.0	0.0	scaffold_18363_2355-2699_+__Platygaster_orseoliae
Cluster345		scaffold_19741:4280-4678(+):Platygaster_orseoliae	PoEFV	scaffold_19741:4280-4678(+):Platygaster_orseoliae	4280	4678										True			scaffold_19741		Cluster345					no	1.359e-53	180.0				0.0	1.0		2.0	1.0	0.5	133.0	scaffold_19741:4280-4678(+):Platygaster_orseoliae	scaffold_21913:3371-3775(+):Platygaster_orseoliae	68.0	131.0	41.0	0.0	1.0	130.0	1.0	131.0	133.0	0.963	0.985	135.0	1330.0	4280-4678	1534.0	398.0	1.0	G1533	398.0	Platygaster_orseoliae	Platygaster_orseoliae:scaffold_19741									136.0	2.0	Platygaster_orseoliae:scaffold_19741	0.0	no	0.0	0.0	scaffold_19741_4280-4678_+__Platygaster_orseoliae
Cluster345		scaffold_21913:3371-3775(+):Platygaster_orseoliae	PoEFV	scaffold_21913:3371-3775(+):Platygaster_orseoliae	3371	3775										True			scaffold_21913		Cluster345					no	1.1840000000000001e-79	255.0				0.0	1.0		2.0	1.0	0.5	135.0	scaffold_21913:3371-3775(+):Platygaster_orseoliae	PoFV_scaffold_21913_orf008	89.8	135.0	14.0	0.0	1.0	135.0	1.0	135.0	135.0	136.0	0.993	1.0	1332.0	3371-3775	1535.0	404.0	1.0	G1534	404.0	Platygaster_orseoliae	Platygaster_orseoliae:scaffold_21913									136.0	2.0	Platygaster_orseoliae:scaffold_21913	0.0	no	0.0	0.0	scaffold_21913_3371-3775_+__Platygaster_orseoliae
Cluster346		Q6JK88_NeseNPV	NeseNPV	Q6JK88_NeseNPV												True			Q6JK88_NeseNPV		Cluster346											0.0	0.0		1.0	0.0	0.0																							Q6JK88_NeseNPV											1.0	Q6JK88_NeseNPV:Q6JK88_NeseNPV	0.0	no	0.0	0.0	Q6JK88_NeseNPV
Cluster349		AKY03098_AmFV	AmFV	AKY03098_AmFV												True			AKY03098_AmFV		Cluster349											0.0	0.0		1.0	0.0	0.0																							AKY03098_AmFV											1.0	AKY03098_AmFV:AKY03098_AmFV	0.0	no	0.0	0.0	AKY03098_AmFV
Cluster35		EfFV_orf059	EfFV	EfFV_orf059	61875	62636	+									True			EfFV		Cluster35											0.0	1.0		1.0	0.0	0.0																							EfFV											1.0	EfFV_orf059:EfFV_orf059	0.0	no	0.0	0.0	EfFV_orf059					164366.0
Cluster350		AAN04385_HzNV-1	HzNV-1	AAN04385_HzNV-1												True			AAN04385_HzNV-1		Cluster350											0.0	0.0		1.0	0.0	0.0																							AAN04385_HzNV-1											1.0	AAN04385_HzNV-1:AAN04385_HzNV-1	0.0	no	0.0	0.0	AAN04385_HzNV-1
Cluster351		LhFV_contig_223_orf013	LhFV	LhFV_contig_223_orf013	14076	14876	+									True			contig_223		Cluster351						2.554e-155	481.0				0.0	1.0		2.0	0.0	0.0	267.0	LhFV_contig_223_orf013	MT496833.1_9247_10026_-_DFV	86.7	266.0	34.0	0.0	1.0	259.0	1.0	266.0	267.0	0.996	0.996	260.0								LhFV											2.0	LhFV_contig_223_orf013:LhFV_contig_223_orf013	0.0	no	0.0	0.0	LhFV_contig_223_orf013					29250.0
Cluster351		MT496833.1_9247_10026_-_DFV	DFV	MT496833.1_9247_10026_-_DFV												True			MT496833.1_9247_10026_-_DFV		Cluster351						2.554e-155	481.0				0.0	1.0		2.0	0.0	0.0	260.0	MT496833.1_9247_10026_-_DFV	LhFV_contig_223_orf013	86.7	266.0	34.0	0.0	1.0	266.0	1.0	259.0	260.0	267.0	0.996	0.996								MT496833.1_9247_10026_-_DFV											2.0	MT496833.1_9247_10026_-_DFV:MT496833.1_9247_10026_-_DFV	0.0	no	0.0	0.0	MT496833.1_9247_10026_-_DFV
Cluster352		LhFV_contig_356_orf001	LhFV	LhFV_contig_356_orf001	129	326	+									True			contig_356		Cluster352											0.0	1.0		1.0	0.0	0.0																							LhFV											1.0	LhFV_contig_356_orf001:LhFV_contig_356_orf001	0.0	no	0.0	0.0	LhFV_contig_356_orf001					20719.0
Cluster354		PoFV_scaffold_2702_orf012	PoFV	PoFV_scaffold_2702_orf012	14357	14509	-									True			scaffold_2702		Cluster354						4.247e-30	108.0				0.0	1.0		2.0	1.0	0.5	51.0	PoFV_scaffold_2702_orf012	scaffold_2702:14360-14509(-):Platygaster_orseoliae	99.6	50.0	0.0	0.0	1.0	50.0	1.0	50.0	51.0	1.0	0.98	50.0								PoFV											2.0	PoFV_scaffold_2702_orf012:PoFV_scaffold_2702_orf012	0.0	no	0.0	0.0	PoFV_scaffold_2702_orf012					18254.0
Cluster354		scaffold_11706:9465-9596(-):Platygaster_orseoliae	PoEFV	scaffold_11706:9465-9596(-):Platygaster_orseoliae	9465	9596										True			scaffold_11706		Cluster354					no	1.393e-20	80.0				0.0	1.0		2.0	1.0	0.5	44.0	scaffold_11706:9465-9596(-):Platygaster_orseoliae	scaffold_2702:14360-14509(-):Platygaster_orseoliae	84.9	44.0	6.0	0.0	1.0	44.0	1.0	44.0	44.0	50.0	0.88	1.0	1359.0	9465-9596	1536.0	131.0	1.0	G1535	131.0	Platygaster_orseoliae	Platygaster_orseoliae:scaffold_11706									51.0	2.0	Platygaster_orseoliae:scaffold_11706	0.0	no	0.0	0.0	scaffold_11706_9465-9596_-__Platygaster_orseoliae
Cluster354		scaffold_15031:5299-5376(-):Platygaster_orseoliae	PoEFV	scaffold_15031:5299-5376(-):Platygaster_orseoliae	5299	5376										True			scaffold_15031		Cluster354					no	2.066e-13	58.0				0.0	1.0		2.0	1.0	0.5	26.0	scaffold_15031:5299-5376(-):Platygaster_orseoliae	scaffold_7821:3049-3126(-):Platygaster_orseoliae	100.0	26.0	0.0	0.0	1.0	26.0	1.0	26.0	26.0	1.0	1.0	26.0	1357.0	5299-5376	1537.0	77.0	1.0	G1536	77.0	Platygaster_orseoliae	Platygaster_orseoliae:scaffold_15031										2.0	Platygaster_orseoliae:scaffold_15031	0.0	no	0.0	0.0	scaffold_15031_5299-5376_-__Platygaster_orseoliae
Cluster354		scaffold_2702:14360-14509(-):Platygaster_orseoliae	PoEFV	scaffold_2702:14360-14509(-):Platygaster_orseoliae	14360	14509										True			scaffold_2702		Cluster354					no	4.247e-30	108.0				0.0	1.0		2.0	1.0	0.5	50.0	scaffold_2702:14360-14509(-):Platygaster_orseoliae	PoFV_scaffold_2702_orf012	99.6	50.0	0.0	0.0	1.0	50.0	1.0	50.0	50.0	51.0	0.98	1.0	1361.0	14360-14509	1538.0	149.0	1.0	G1537	149.0	Platygaster_orseoliae	Platygaster_orseoliae:scaffold_2702									51.0	2.0	Platygaster_orseoliae:scaffold_2702	0.0	no	0.0	0.0	scaffold_2702_14360-14509_-__Platygaster_orseoliae
Cluster354		scaffold_7821_3126-3049_-_PoEFV	PoEFV	scaffold_7821_3126-3049_-_PoEFV												True			scaffold_7821_3126-3049_-_PoEFV		Cluster354						3.055e-14	61.0				0.0	1.0		2.0	1.0	0.5	26.0	scaffold_7821_3126-3049_-_PoEFV	scaffold_7821:3049-3126(-):Platygaster_orseoliae	100.0	26.0	0.0	0.0	1.0	26.0	1.0	26.0	26.0	1.0	1.0	26.0								scaffold_7821_3126-3049_-_PoEFV											2.0	scaffold_7821_3126-3049_-_PoEFV:scaffold_7821_3126-3049_-_PoEFV	0.0	no	0.0	0.0	scaffold_7821_3126-3049_-_PoEFV
Cluster354		scaffold_7821:3049-3126(-):Platygaster_orseoliae	PoEFV	scaffold_7821:3049-3126(-):Platygaster_orseoliae	3049	3126										True			scaffold_7821		Cluster354					no	3.055e-14	61.0				0.0	1.0		2.0	1.0	0.5	26.0	scaffold_7821:3049-3126(-):Platygaster_orseoliae	scaffold_7821_3126-3049_-_PoEFV	100.0	26.0	0.0	0.0	1.0	26.0	1.0	26.0	26.0	26.0	1.0	1.0	1358.0	3049-3126	1539.0	77.0	1.0	G1538	77.0	Platygaster_orseoliae	Platygaster_orseoliae:scaffold_7821										2.0	Platygaster_orseoliae:scaffold_7821	0.0	no	0.0	0.0	scaffold_7821_3049-3126_-__Platygaster_orseoliae
Cluster355		PoFV_scaffold_3020_orf007	PoFV	PoFV_scaffold_3020_orf007	10263	10880	-									True			scaffold_3020		Cluster355						3.9e-127	396.0				0.0	1.0		2.0	1.0	0.5	206.0	PoFV_scaffold_3020_orf007	scaffold_3020:10266-10880(-):Platygaster_orseoliae	91.9	205.0	17.0	0.0	1.0	205.0	1.0	205.0	206.0	1.0	0.995	205.0								PoFV											2.0	PoFV_scaffold_3020_orf007:PoFV_scaffold_3020_orf007	0.0	no	0.0	0.0	PoFV_scaffold_3020_orf007					17923.0
Cluster355		scaffold_100628_850-551_-_PoEFV	PoEFV	scaffold_100628_850-551_-_PoEFV												True			scaffold_100628_850-551_-_PoEFV		Cluster355						1.503e-55	184.0				0.0	1.0		2.0	1.0	0.5	100.0	scaffold_100628_850-551_-_PoEFV	scaffold_28968:1329-1928(-):Platygaster_orseoliae	87.3	100.0	13.0	0.0	101.0	200.0	1.0	100.0	100.0	200.0	0.5	1.0								scaffold_100628_850-551_-_PoEFV											2.0	scaffold_100628_850-551_-_PoEFV:scaffold_100628_850-551_-_PoEFV	0.0	no	0.0	0.0	scaffold_100628_850-551_-_PoEFV
Cluster355		scaffold_100628:551-1128(-):Platygaster_orseoliae	PoEFV	scaffold_100628:551-1128(-):Platygaster_orseoliae	551	1128										True			scaffold_100628		Cluster355					yes	6.795e-38	138.0				0.0	1.0		2.0	1.0	0.5	192.0	scaffold_100628:551-1128(-):Platygaster_orseoliae	scaffold_28968:1329-1928(-):Platygaster_orseoliae	75.2	89.0	21.0	0.0	1.0	89.0	1.0	84.0	192.0	0.445	0.438	200.0	1364.0	551-1128	1540.0	577.0	1.0	G1539	577.0	Platygaster_orseoliae	Platygaster_orseoliae:scaffold_100628									206.0	2.0	Platygaster_orseoliae:scaffold_100628	0.0	no	0.0	0.0	scaffold_100628_551-1128_-__Platygaster_orseoliae
Cluster355		scaffold_28968:1329-1928(-):Platygaster_orseoliae	PoEFV	scaffold_28968:1329-1928(-):Platygaster_orseoliae	1329	1928										True			scaffold_28968		Cluster355					no	1.503e-55	184.0				0.0	1.0		2.0	1.0	0.5	200.0	scaffold_28968:1329-1928(-):Platygaster_orseoliae	scaffold_100628_850-551_-_PoEFV	87.3	100.0	13.0	0.0	1.0	100.0	101.0	200.0	200.0	1.0	0.5	100.0	1367.0	1329-1928	1541.0	599.0	1.0	G1540	599.0	Platygaster_orseoliae	Platygaster_orseoliae:scaffold_28968									206.0	2.0	Platygaster_orseoliae:scaffold_28968	0.0	no	0.0	0.0	scaffold_28968_1329-1928_-__Platygaster_orseoliae
Cluster355		scaffold_3020:10266-10880(-):Platygaster_orseoliae	PoEFV	scaffold_3020:10266-10880(-):Platygaster_orseoliae	10266	10880										True			scaffold_3020		Cluster355					no	3.9e-127	396.0				0.0	1.0		2.0	1.0	0.5	205.0	scaffold_3020:10266-10880(-):Platygaster_orseoliae	PoFV_scaffold_3020_orf007	91.9	205.0	17.0	0.0	1.0	205.0	1.0	205.0	205.0	206.0	0.995	1.0	1365.0	10266-10880	1542.0	614.0	1.0	G1541	614.0	Platygaster_orseoliae	Platygaster_orseoliae:scaffold_3020									206.0	2.0	Platygaster_orseoliae:scaffold_3020	1.0	yes	1.0	2.0	scaffold_3020_10266-10880_-__Platygaster_orseoliae
Cluster359		A0A097P1G4_CpV	CpV	A0A097P1G4_CpV												True			A0A097P1G4_CpV		Cluster359						3.8560000000000005e-184	564.0				0.0	0.0		1.0	1.0	1.0	270.0	A0A097P1G4_CpV	Q91F08_CpV	99.0	269.0	3.0	0.0	1.0	269.0	1.0	269.0	270.0	0.996	0.996	270.0								A0A097P1G4_CpV											1.0	A0A097P1G4_CpV:A0A097P1G4_CpV	0.0	no	0.0	0.0	A0A097P1G4_CpV
Cluster359		Q91F08_CpV	CpV	Q91F08_CpV												True			Q91F08_CpV		Cluster359						3.8560000000000005e-184	564.0				0.0	0.0		1.0	1.0	1.0	270.0	Q91F08_CpV	A0A097P1G4_CpV	99.0	269.0	3.0	0.0	1.0	269.0	1.0	269.0	270.0	270.0	0.996	0.996								Q91F08_CpV											1.0	Q91F08_CpV:Q91F08_CpV	0.0	no	0.0	0.0	Q91F08_CpV
Cluster359_redefined		scaffold_142641:354-651(+):Platygaster_orseoliae	PoEFV	scaffold_142641:354-651(+):Platygaster_orseoliae	354	651										True			scaffold_142641		Cluster359_redefined					yes	6.474e-12	55.0				0.0	0.0		1.0	0.0	0.0	99.0	scaffold_142641:354-651(+):Platygaster_orseoliae	UXGB01016819.1:2107-2250(-):Eurytoma_brunniventris	62.2	43.0	16.0	0.0	1.0	43.0	1.0	43.0	99.0	0.896	0.434	48.0	4386.0	354-651	1543.0	297.0	1.0	G1542	297.0	Platygaster_orseoliae	Platygaster_orseoliae:scaffold_142641									175.0	1.0	Platygaster_orseoliae:scaffold_142641	0.0	no	0.0	0.0	scaffold_142641_354-651_+__Platygaster_orseoliae
Cluster36		EfFV_orf110	EfFV	EfFV_orf110	122375	122803	+									True			EfFV		Cluster36											0.0	1.0		1.0	0.0	0.0																							EfFV											1.0	EfFV_orf110:EfFV_orf110	0.0	no	0.0	0.0	EfFV_orf110					164366.0
Cluster360-Cluster287		A0A097P1Q7_CpV	CpV	A0A097P1Q7_CpV												True			A0A097P1Q7_CpV		Cluster360						1.8959999999999998e-249	758.0				0.0	0.0		11.0	3.0	0.2727272727272727	363.0	A0A097P1Q7_CpV	Q91ES7_CpV	98.9	362.0	4.0	0.0	1.0	362.0	1.0	362.0	363.0	363.0	0.997	0.997								A0A097P1Q7_CpV											10.0	A0A097P1Q7_CpV:A0A097P1Q7_CpV	0.0	no	0.0	0.0	A0A097P1Q7_CpV
Cluster360-Cluster287		A4L226_GbNV	GbNV	A4L226_GbNV												True			A4L226_GbNV		Cluster360						8.222000000000001e-32	127.0				0.0	0.0		11.0	3.0	0.2727272727272727	372.0	A4L226_GbNV	ATY70202_DmNV_tom	29.6	284.0	195.0	0.0	67.0	350.0	72.0	349.0	372.0	0.736	0.747	386.0								A4L226_GbNV											10.0	A4L226_GbNV:A4L226_GbNV	0.0	no	0.0	0.0	A4L226_GbNV
Cluster360-Cluster287		AAN04367_HzNV-1	HzNV-1	AAN04367_HzNV-1												True			AAN04367_HzNV-1		Cluster360						2.313e-139	439.0				0.0	0.0		11.0	3.0	0.2727272727272727	334.0	AAN04367_HzNV-1	B2YG39_MdSGHV	67.8	324.0	103.0	0.0	20.0	343.0	13.0	333.0	334.0	344.0	0.942	0.961								AAN04367_HzNV-1											10.0	AAN04367_HzNV-1:AAN04367_HzNV-1	0.0	no	0.0	0.0	AAN04367_HzNV-1
Cluster360-Cluster287		AHW98248.1_RR2_NlBV	NlENV	AHW98248.1_RR2_NlBV												True			AHW98248.1_RR2_NlBV		Cluster360						8.106e-73	248.0				0.0	0.0		11.0	3.0	0.2727272727272727	360.0	AHW98248.1_RR2_NlBV	ATY70202_DmNV_tom	43.0	324.0	181.0	0.0	34.0	352.0	17.0	340.0	360.0	0.826	0.9	386.0								AHW98248.1_RR2_NlBV											10.0	AHW98248.1_RR2_NlBV:AHW98248.1_RR2_NlBV	0.0	no	0.0	0.0	AHW98248.1_RR2_NlBV
Cluster360-Cluster287		AKY03285_AmFV	AmFV	AKY03285_AmFV												True			AKY03285_AmFV		Cluster287						1.86e-54	193.0				0.0	0.0		11.0	3.0	0.2727272727272727	2333.0	AKY03285_AmFV	Q9YMK7_LdMNPV	56.1	178.0	76.0	0.0	27.0	201.0	2139.0	2316.0	2333.0	0.501	0.076	349.0								AKY03285_AmFV											10.0	AKY03285_AmFV:AKY03285_AmFV	0.0	no	0.0	0.0	AKY03285_AmFV
Cluster360-Cluster287		AKY03286_AmFV	AmFV	AKY03286_AmFV												True			AKY03286_AmFV		Cluster360						6.947e-39	138.0				0.0	0.0		11.0	3.0	0.2727272727272727	144.0	AKY03286_AmFV	B2YG39_MdSGHV	50.3	145.0	71.0	0.0	199.0	343.0	1.0	143.0	144.0	344.0	0.422	0.993								AKY03286_AmFV											10.0	AKY03286_AmFV:AKY03286_AmFV	0.0	no	0.0	0.0	AKY03286_AmFV
Cluster360-Cluster287		ATY70202_DmNV_tom	tom	ATY70202_DmNV_tom												True			ATY70202_DmNV_tom		Cluster360						2.205e-166	520.0				0.0	0.0		11.0	3.0	0.2727272727272727	386.0	ATY70202_DmNV_tom	B7SVC3_OrNV	72.2	356.0	98.0	0.0	6.0	358.0	10.0	365.0	386.0	401.0	0.88	0.922								ATY70202_DmNV_tom											10.0	ATY70202_DmNV_tom:ATY70202_DmNV_tom	0.0	no	0.0	0.0	ATY70202_DmNV_tom
Cluster360-Cluster287		B2YG39_MdSGHV	MdSGHV	B2YG39_MdSGHV												True			B2YG39_MdSGHV		Cluster360						1.376e-161	503.0				0.0	0.0		11.0	3.0	0.2727272727272727	344.0	B2YG39_MdSGHV	Q9YMK7_LdMNPV	74.8	331.0	81.0	0.0	26.0	348.0	13.0	343.0	344.0	349.0	0.926	0.962								B2YG39_MdSGHV											10.0	B2YG39_MdSGHV:B2YG39_MdSGHV	0.0	no	0.0	0.0	B2YG39_MdSGHV
Cluster360-Cluster287		B7SVC3_OrNV	OrNV	B7SVC3_OrNV												True			B7SVC3_OrNV		Cluster360						2.205e-166	520.0				0.0	0.0		11.0	3.0	0.2727272727272727	401.0	B7SVC3_OrNV	ATY70202_DmNV_tom	72.2	356.0	98.0	0.0	10.0	365.0	6.0	358.0	401.0	0.922	0.88	386.0								B7SVC3_OrNV											10.0	B7SVC3_OrNV:B7SVC3_OrNV	0.0	no	0.0	0.0	B7SVC3_OrNV
Cluster360-Cluster287		NW_020270563.1:38093-38893(-):Melanaphis_sacchari	MsENV	NW_020270563.1:38093-38893(-):Melanaphis_sacchari	38093	38893										True			NW_020270563.1		Cluster360					no	3.531e-14	71.0				0.0	0.0	0.685785536159601	11.0	3.0	0.2727272727272727	267.0	NW_020270563.1:38093-38893(-):Melanaphis_sacchari	A0A097P1Q7_CpV	26.8	181.0	128.0	0.0	90.0	270.0	1.0	176.0	267.0	363.0	0.499	0.659	1382.0	38093-38893	1544.0	800.0	1.0	G1543	800.0	Melanaphis_sacchari	Melanaphis_sacchari:NW_020270563.1	NW_020270563.1:38093-38893(-):Melanaphis_sacchari	Melanaphis_sacchari:NW_020270563.1_ORF.88;38086-38911(-)	38086.0	38911.0	-	yes-inside	1.03125	331.0	401.0	10.0	Melanaphis_sacchari:NW_020270563.1	0.0	no	3.0	3.0	NW_020270563.1_38093-38893_-__Melanaphis_sacchari
Cluster360-Cluster287		Q91ES7_CpV	CpV	Q91ES7_CpV												True			Q91ES7_CpV		Cluster360						1.8959999999999998e-249	758.0				0.0	0.0		11.0	3.0	0.2727272727272727	363.0	Q91ES7_CpV	A0A097P1Q7_CpV	98.9	362.0	4.0	0.0	1.0	362.0	1.0	362.0	363.0	0.997	0.997	363.0								Q91ES7_CpV											10.0	Q91ES7_CpV:Q91ES7_CpV	0.0	no	0.0	0.0	Q91ES7_CpV
Cluster360-Cluster287		Q9YMI1_LdMNPV	LdMNPV	Q9YMI1_LdMNPV												True			Q9YMI1_LdMNPV		Cluster360						1.74e-110	357.0				0.0	0.0		11.0	3.0	0.2727272727272727	360.0	Q9YMI1_LdMNPV	A0A097P1Q7_CpV	58.6	314.0	126.0	0.0	32.0	345.0	30.0	335.0	360.0	363.0	0.865	0.85								Q9YMI1_LdMNPV											10.0	Q9YMI1_LdMNPV:Q9YMI1_LdMNPV	0.0	no	0.0	0.0	Q9YMI1_LdMNPV
Cluster360-Cluster287		Q9YMK7_LdMNPV	LdMNPV	Q9YMK7_LdMNPV												True			Q9YMK7_LdMNPV		Cluster360						1.376e-161	503.0				0.0	0.0		11.0	3.0	0.2727272727272727	349.0	Q9YMK7_LdMNPV	B2YG39_MdSGHV	74.8	331.0	81.0	0.0	13.0	343.0	26.0	348.0	349.0	0.962	0.926	344.0								Q9YMK7_LdMNPV											10.0	Q9YMK7_LdMNPV:Q9YMK7_LdMNPV	0.0	no	0.0	0.0	Q9YMK7_LdMNPV
Cluster360-Cluster287		YP_009220535_WSSV	WSSV	YP_009220535_WSSV												True			YP_009220535_WSSV		Cluster360						8.853e-120	383.0				0.0	0.0		11.0	3.0	0.2727272727272727	414.0	YP_009220535_WSSV	B2YG39_MdSGHV	61.7	316.0	120.0	0.0	10.0	325.0	50.0	364.0	414.0	0.919	0.761	344.0								YP_009220535_WSSV											10.0	YP_009220535_WSSV:YP_009220535_WSSV	0.0	no	0.0	0.0	YP_009220535_WSSV
Cluster361		LhFV_contig_223_orf026	LhFV	LhFV_contig_223_orf026	23692	24267	-									True			contig_223		Cluster361						3.861e-104	327.0				0.0	1.0		2.0	0.0	0.0	192.0	LhFV_contig_223_orf026	MT496833.1_1_492_+_DFV	95.0	163.0	8.0	0.0	1.0	163.0	29.0	191.0	192.0	0.994	0.849	164.0								LhFV											2.0	LhFV_contig_223_orf026:LhFV_contig_223_orf026	0.0	no	0.0	0.0	LhFV_contig_223_orf026					29250.0
Cluster361		MT496833.1_1_492_+_DFV	DFV	MT496833.1_1_492_+_DFV												True			MT496833.1_1_492_+_DFV		Cluster361						3.861e-104	327.0				0.0	1.0		2.0	0.0	0.0	164.0	MT496833.1_1_492_+_DFV	LhFV_contig_223_orf026	95.0	163.0	8.0	0.0	29.0	191.0	1.0	163.0	164.0	192.0	0.849	0.994								MT496833.1_1_492_+_DFV											2.0	MT496833.1_1_492_+_DFV:MT496833.1_1_492_+_DFV	0.0	no	0.0	0.0	MT496833.1_1_492_+_DFV
Cluster362		LhFV_contig_682_orf014	LhFV	LhFV_contig_682_orf014	11511	12587	-									True			contig_682		Cluster362											0.0	1.0		1.0	0.0	0.0																							LhFV											1.0	LhFV_contig_682_orf014:LhFV_contig_682_orf014	0.0	no	0.0	0.0	LhFV_contig_682_orf014					12802.0
Cluster363		A0A0B4VGL8_ToNV	ToNV	A0A0B4VGL8_ToNV												True			A0A0B4VGL8_ToNV		Cluster363											0.0	0.0		1.0	0.0	0.0																							A0A0B4VGL8_ToNV											1.0	A0A0B4VGL8_ToNV:A0A0B4VGL8_ToNV	0.0	no	0.0	0.0	A0A0B4VGL8_ToNV
Cluster364		A0A0B4VFU8_ToNV	ToNV	A0A0B4VFU8_ToNV												True			A0A0B4VFU8_ToNV		Cluster364											0.0	0.0		1.0	0.0	0.0																							A0A0B4VFU8_ToNV											1.0	A0A0B4VFU8_ToNV:A0A0B4VFU8_ToNV	0.0	no	0.0	0.0	A0A0B4VFU8_ToNV
Cluster365		B2YG28_MdSGHV	MdSGHV	B2YG28_MdSGHV												True			B2YG28_MdSGHV		Cluster365											0.0	0.0		1.0	0.0	0.0																							B2YG28_MdSGHV											1.0	B2YG28_MdSGHV:B2YG28_MdSGHV	0.0	no	0.0	0.0	B2YG28_MdSGHV
Cluster365_redefined		scaffold_449349:1-195(+):Platygaster_orseoliae	PoEFV	scaffold_449349:1-195(+):Platygaster_orseoliae	1	195										True			scaffold_449349		Cluster365_redefined					no	1.035e-38	133.0				0.0	0.0		1.0	0.0	0.0	65.0	scaffold_449349:1-195(+):Platygaster_orseoliae	scaffold_8315_6633-7148_+_PoEFV	95.7	65.0	3.0	0.0	56.0	120.0	1.0	65.0	65.0	172.0	0.378	1.0	4387.0	1-195	1545.0	194.0	1.0	G1544	194.0	Platygaster_orseoliae	Platygaster_orseoliae:scaffold_449349										1.0	Platygaster_orseoliae:scaffold_449349	0.0	no	0.0	0.0	scaffold_449349_1-195_+__Platygaster_orseoliae
Cluster366		Q6JKF6_NeseNPV	NeseNPV	Q6JKF6_NeseNPV												True			Q6JKF6_NeseNPV		Cluster366											0.0	0.0		1.0	0.0	0.0																							Q6JKF6_NeseNPV											1.0	Q6JKF6_NeseNPV:Q6JKF6_NeseNPV	0.0	no	0.0	0.0	Q6JKF6_NeseNPV
Cluster366_redefined		EfFV_orf017	EfFV	EfFV_orf017	21398	21922	-									True			EfFV		Cluster366_redefined						9.511e-24	93.0				0.0	1.0		4.0	3.0	0.75	175.0	EfFV_orf017	JABMBU010077719.1:101-409(-):Phanerotoma	47.2	104.0	54.0	0.0	1.0	103.0	1.0	104.0	175.0	1.0	0.594	103.0								EfFV											2.0	EfFV_orf017:EfFV_orf017	0.0	no	0.0	0.0	EfFV_orf017					164366.0
Cluster366_redefined		JABMBU010077719.1:101-409(-):Phanerotoma	PhENV	JABMBU010077719.1:101-409(-):Phanerotoma	101	409										True			JABMBU010077719.1		Cluster366_redefined					no	9.511e-24	93.0				0.0	1.0		4.0	3.0	0.75	103.0	JABMBU010077719.1:101-409(-):Phanerotoma	EfFV_orf017	47.2	104.0	54.0	0.0	1.0	104.0	1.0	103.0	103.0	175.0	0.594	1.0	5249.0	101-409	1546.0	308.0	1.0	G1545	308.0	Phanerotoma	Phanerotoma:JABMBU010077719.1									175.0	2.0	Phanerotoma:JABMBU010077719.1	0.0	no	1.0	1.0	JABMBU010077719.1_101-409_-__Phanerotoma
Cluster366_redefined		JABMBU010114633.1:663-869(-):Phanerotoma	PhENV	JABMBU010114633.1:663-869(-):Phanerotoma	663	869										True			JABMBU010114633.1		Cluster366_redefined					no	3.623e-07	43.0				0.0	1.0	0.0840664711632453	4.0	3.0	0.75	69.0	JABMBU010114633.1:663-869(-):Phanerotoma	AKY03269_AmFV	35.2	69.0	40.0	0.0	784.0	846.0	1.0	69.0	69.0	1023.0	0.062	1.0	5247.0	663-869	1547.0	206.0	1.0	G1546	206.0	Phanerotoma	Phanerotoma:JABMBU010114633.1	JABMBU010114633.1:663-869(-):Phanerotoma	Phanerotoma:JABMBU010114633.1_ORF.3;623-881(-)	623.0	881.0	-	yes-inside	1.2524271844660195	163.0	1023.0	2.0	Phanerotoma:JABMBU010114633.1	0.0	no	0.0	0.0	JABMBU010114633.1_663-869_-__Phanerotoma
Cluster366_redefined		JABMBU010119409.1:618-935(-):Phanerotoma	PhENV	JABMBU010119409.1:618-935(-):Phanerotoma	618	935										True			JABMBU010119409.1		Cluster366_redefined					no	1.213e-10	55.0				0.0	1.0	0.6414473684210527	4.0	3.0	0.75	106.0	JABMBU010119409.1:618-935(-):Phanerotoma	EfFV_orf017	32.1	103.0	68.0	0.0	17.0	117.0	4.0	106.0	106.0	175.0	0.577	0.972	5242.0	618-935	1548.0	317.0	1.0	G1547	317.0	Phanerotoma	Phanerotoma:JABMBU010119409.1	JABMBU010119409.1:618-935(-):Phanerotoma	Phanerotoma:JABMBU010119409.1_ORF.3;374-959(-)	374.0	959.0	-	yes-inside	1.8454258675078865	164.0	304.0	2.0	Phanerotoma:JABMBU010119409.1	0.0	no	1.0	1.0	JABMBU010119409.1_618-935_-__Phanerotoma
Cluster366_redefined		JABMBU010254798.1:1244-1594(+):Phanerotoma	PhENV	JABMBU010254798.1:1244-1594(+):Phanerotoma	1244	1594										True			JABMBU010254798.1		Cluster366_redefined					no	1.347e-09	55.0				0.0	1.0		4.0	3.0	0.75	117.0	JABMBU010254798.1:1244-1594(+):Phanerotoma	EfFV_orf017	29.6	116.0	79.0	0.0	5.0	117.0	2.0	117.0	117.0	0.646	0.991	175.0	5255.0	1244-1594	1549.0	350.0	1.0	G1548	350.0	Phanerotoma	Phanerotoma:JABMBU010254798.1									304.0	2.0	Phanerotoma:JABMBU010254798.1	0.0	no	1.0	1.0	JABMBU010254798.1_1244-1594_+__Phanerotoma
Cluster366_redefined		scaffold_260743:1-282(+):Platygaster_orseoliae	PoEFV	scaffold_260743:1-282(+):Platygaster_orseoliae	1	282										True			scaffold_260743		Cluster366_redefined					no	5.954e-56	184.0				0.0	1.0		4.0	3.0	0.75	94.0	scaffold_260743:1-282(+):Platygaster_orseoliae	scaffold_308731:16-303(-):Platygaster_orseoliae	92.6	94.0	7.0	0.0	3.0	96.0	1.0	94.0	94.0	96.0	0.979	1.0	5243.0	1-282	1553.0	281.0	1.0	G1552	281.0	Platygaster_orseoliae	Platygaster_orseoliae:scaffold_260743									175.0	2.0	Platygaster_orseoliae:scaffold_260743	0.0	no	1.0	1.0	scaffold_260743_1-282_+__Platygaster_orseoliae
Cluster366_redefined		scaffold_270419:3-221(+):Platygaster_orseoliae	PoEFV	scaffold_270419:3-221(+):Platygaster_orseoliae	3	221										True			scaffold_270419		Cluster366_redefined					no	1.502e-45	153.0				0.0	1.0		4.0	3.0	0.75	73.0	scaffold_270419:3-221(+):Platygaster_orseoliae	scaffold_308731:16-303(-):Platygaster_orseoliae	98.1	73.0	1.0	0.0	24.0	96.0	1.0	73.0	73.0	96.0	0.76	1.0	5241.0	3-221	1554.0	218.0	1.0	G1553	218.0	Platygaster_orseoliae	Platygaster_orseoliae:scaffold_270419									175.0	2.0	Platygaster_orseoliae:scaffold_270419	0.0	no	1.0	1.0	scaffold_270419_3-221_+__Platygaster_orseoliae
Cluster366_redefined		scaffold_308731:16-303(-):Platygaster_orseoliae	PoEFV	scaffold_308731:16-303(-):Platygaster_orseoliae	16	303										True			scaffold_308731		Cluster366_redefined					no	5.954e-56	184.0				0.0	1.0		4.0	3.0	0.75	96.0	scaffold_308731:16-303(-):Platygaster_orseoliae	scaffold_260743:1-282(+):Platygaster_orseoliae	92.6	94.0	7.0	0.0	1.0	94.0	3.0	96.0	96.0	1.0	0.979	94.0	5250.0	16-303	1555.0	287.0	1.0	G1554	287.0	Platygaster_orseoliae	Platygaster_orseoliae:scaffold_308731									175.0	2.0	Platygaster_orseoliae:scaffold_308731	0.0	no	1.0	1.0	scaffold_308731_16-303_-__Platygaster_orseoliae
Cluster366_redefined		scaffold_354839:93-239(+):Platygaster_orseoliae	PoEFV	scaffold_354839:93-239(+):Platygaster_orseoliae	93	239										True			scaffold_354839		Cluster366_redefined					no	1.963e-27	100.0				0.0	1.0		4.0	3.0	0.75	49.0	scaffold_354839:93-239(+):Platygaster_orseoliae	scaffold_502628:5-142(-):Platygaster_orseoliae	100.0	46.0	0.0	0.0	1.0	46.0	4.0	49.0	49.0	1.0	0.939	46.0	5254.0	93-239	1556.0	146.0	1.0	G1555	146.0	Platygaster_orseoliae	Platygaster_orseoliae:scaffold_354839									175.0	2.0	Platygaster_orseoliae:scaffold_354839	0.0	no	1.0	1.0	scaffold_354839_93-239_+__Platygaster_orseoliae
Cluster366_redefined		scaffold_502628:5-142(-):Platygaster_orseoliae	PoEFV	scaffold_502628:5-142(-):Platygaster_orseoliae	5	142										True			scaffold_502628		Cluster366_redefined					no	1.963e-27	100.0				0.0	1.0		4.0	3.0	0.75	46.0	scaffold_502628:5-142(-):Platygaster_orseoliae	scaffold_354839:93-239(+):Platygaster_orseoliae	100.0	46.0	0.0	0.0	4.0	49.0	1.0	46.0	46.0	49.0	0.939	1.0	5253.0	5-142	1557.0	137.0	1.0	G1556	137.0	Platygaster_orseoliae	Platygaster_orseoliae:scaffold_502628									175.0	2.0	Platygaster_orseoliae:scaffold_502628	0.0	no	1.0	1.0	scaffold_502628_5-142_-__Platygaster_orseoliae
Cluster366_redefined		scaffold_544246:1-132(-):Platygaster_orseoliae	PoEFV	scaffold_544246:1-132(-):Platygaster_orseoliae	1	132										True			scaffold_544246		Cluster366_redefined					no	3.906e-21	81.0				0.0	1.0		4.0	3.0	0.75	44.0	scaffold_544246:1-132(-):Platygaster_orseoliae	scaffold_354839:93-239(+):Platygaster_orseoliae	86.5	44.0	6.0	0.0	6.0	49.0	1.0	44.0	44.0	49.0	0.898	1.0	5244.0	1-132	1558.0	131.0	1.0	G1557	131.0	Platygaster_orseoliae	Platygaster_orseoliae:scaffold_544246									175.0	2.0	Platygaster_orseoliae:scaffold_544246	0.0	no	0.0	0.0	scaffold_544246_1-132_-__Platygaster_orseoliae
Cluster366_redefined		scaffold_59680:1434-1634(-):Platygaster_orseoliae	PoEFV	scaffold_59680:1434-1634(-):Platygaster_orseoliae	1434	1634										True			scaffold_59680		Cluster366_redefined					no	1.0140000000000001e-20	80.0				0.0	1.0		4.0	3.0	0.75	67.0	scaffold_59680:1434-1634(-):Platygaster_orseoliae	scaffold_544246:1-132(-):Platygaster_orseoliae	90.8	41.0	4.0	0.0	4.0	44.0	1.0	41.0	67.0	0.932	0.612	44.0	5252.0	1434-1634	1559.0	200.0	1.0	G1558	200.0	Platygaster_orseoliae	Platygaster_orseoliae:scaffold_59680									175.0	2.0	Platygaster_orseoliae:scaffold_59680	0.0	no	2.0	2.0	scaffold_59680_1434-1634_-__Platygaster_orseoliae
Cluster366_redefined		UXGB01010822.1:4677-4946(-):Eurytoma_brunniventris	EbENV	UXGB01010822.1:4677-4946(-):Eurytoma_brunniventris	4677	4946										True			UXGB01010822.1		Cluster366_redefined					no	2.302e-14	65.0				0.0	1.0		4.0	3.0	0.75	90.0	UXGB01010822.1:4677-4946(-):Eurytoma_brunniventris	EfFV_orf017	40.2	89.0	51.0	0.0	17.0	105.0	1.0	87.0	90.0	175.0	0.509	0.967	5251.0	4677-4946	1550.0	269.0	1.0	G1549	269.0	Eurytoma_brunniventris	Eurytoma_brunniventris:UXGB01010822.1									304.0	2.0	Eurytoma_brunniventris:UXGB01010822.1	0.0	no	0.0	0.0	UXGB01010822.1_4677-4946_-__Eurytoma_brunniventris
Cluster366_redefined		UXGB01018545.1:1405-1614(+):Eurytoma_brunniventris	EbENV	UXGB01018545.1:1405-1614(+):Eurytoma_brunniventris	1405	1614										True			UXGB01018545.1		Cluster366_redefined					no	1.131e-08	48.0				0.0	1.0	0.4457142857142857	4.0	3.0	0.75	70.0	UXGB01018545.1:1405-1614(+):Eurytoma_brunniventris	EfFV_orf017	36.8	72.0	44.0	0.0	16.0	87.0	1.0	70.0	70.0	175.0	0.411	1.0	5246.0	1405-1614	1551.0	209.0	1.0	G1550	209.0	Eurytoma_brunniventris	Eurytoma_brunniventris:UXGB01018545.1	UXGB01018545.1:1405-1614(+):Eurytoma_brunniventris	Eurytoma_brunniventris:UXGB01018545.1_ORF.2;1443-1677(+)	1443.0	1677.0	+	yes-left	1.1196172248803828	903.0	175.0	2.0	Eurytoma_brunniventris:UXGB01018545.1	0.0	no	0.0	0.0	UXGB01018545.1_1405-1614_+__Eurytoma_brunniventris
Cluster366_redefined		UXGB01020156.1:992-1294(-):Eurytoma_brunniventris	EbENV	UXGB01020156.1:992-1294(-):Eurytoma_brunniventris	992	1294										True			UXGB01020156.1		Cluster366_redefined					no	1.341e-17	75.0				0.0	1.0		4.0	3.0	0.75	101.0	UXGB01020156.1:992-1294(-):Eurytoma_brunniventris	EfFV_orf017	40.5	102.0	60.0	0.0	3.0	104.0	1.0	101.0	101.0	175.0	0.583	1.0	5248.0	992-1294	1552.0	302.0	1.0	G1551	302.0	Eurytoma_brunniventris	Eurytoma_brunniventris:UXGB01020156.1									175.0	2.0	Eurytoma_brunniventris:UXGB01020156.1	0.0	no	1.0	1.0	UXGB01020156.1_992-1294_-__Eurytoma_brunniventris
Cluster368-Cluster1906		A4L206_GbNV	GbNV	A4L206_GbNV												True			A4L206_GbNV		Cluster1906											0.0	1.0		6.0	0.0	0.0																							A4L206_GbNV											5.0	A4L206_GbNV:A4L206_GbNV	0.0	no	0.0	0.0	A4L206_GbNV
Cluster368-Cluster1906		AHW98292.1_GrBNV_gp43-like_protein_NlBV	NlENV	AHW98292.1_GrBNV_gp43-like_protein_NlBV												True			AHW98292.1_GrBNV_gp43-like_protein_NlBV		Cluster368						7.084e-17	81.0				0.0	1.0		6.0	0.0	0.0	349.0	AHW98292.1_GrBNV_gp43-like_protein_NlBV	ATY70211_DmNV_tom	22.5	289.0	201.0	0.0	67.0	326.0	47.0	335.0	349.0	0.743	0.828	350.0								AHW98292.1_GrBNV_gp43-like_protein_NlBV											5.0	AHW98292.1_GrBNV_gp43-like_protein_NlBV:AHW98292.1_GrBNV_gp43-like_protein_NlBV	0.0	no	0.0	0.0	AHW98292.1_GrBNV_gp43-like_protein_NlBV
Cluster368-Cluster1906		ATY70211_DmNV_tom	tom	ATY70211_DmNV_tom												True			ATY70211_DmNV_tom		Cluster368						1.097e-84	282.0				0.0	1.0		6.0	0.0	0.0	350.0	ATY70211_DmNV_tom	B7SVC6_OrNV	47.9	319.0	165.0	0.0	24.0	340.0	19.0	337.0	350.0	0.89	0.911	356.0								ATY70211_DmNV_tom											5.0	ATY70211_DmNV_tom:ATY70211_DmNV_tom	0.0	no	0.0	0.0	ATY70211_DmNV_tom
Cluster368-Cluster1906		B7SVC6_OrNV	OrNV	B7SVC6_OrNV												True			B7SVC6_OrNV		Cluster368						1.097e-84	282.0				0.0	1.0		6.0	0.0	0.0	356.0	B7SVC6_OrNV	ATY70211_DmNV_tom	47.9	319.0	165.0	0.0	19.0	337.0	24.0	340.0	356.0	350.0	0.911	0.89								B7SVC6_OrNV											5.0	B7SVC6_OrNV:B7SVC6_OrNV	0.0	no	0.0	0.0	B7SVC6_OrNV
Cluster368-Cluster1906		CcFV2_orf005	CcFV2	CcFV2_orf005	8357	9076	+									True			CcFV2		Cluster368						4.84e-08	53.0				0.0	1.0		6.0	0.0	0.0	240.0	CcFV2_orf005	ATY70211_DmNV_tom	20.1	232.0	170.0	0.0	53.0	284.0	10.0	223.0	240.0	0.663	0.892	350.0								CcFV2											5.0	CcFV2_orf005:CcFV2_orf005	0.0	no	0.0	0.0	CcFV2_orf005					137848.0
Cluster368-Cluster1906		scaffold_4185:6029-6832(+):Platygaster_equestris	Platygaster_equestris	scaffold_4185:5683-7165(+):Platygaster_equestris [ORF]	6029	6832										True			scaffold_4185		Cluster368					no	4.138e-14	72.0				0.0	1.0	1.3876404494382022	6.0	0.0	0.0	268.0	scaffold_4185:6029-6832(+):Platygaster_equestris	ATY70211_DmNV_tom	24.2	221.0	136.0	0.0	78.0	258.0	48.0	268.0	268.0	0.517	0.825	350.0	1393.0	6029-6832	1560.0	803.0	1.0	G1559	803.0	Platygaster_equestris	Platygaster_equestris:scaffold_4185	scaffold_4185:6029-6832(+):Platygaster_equestris	Platygaster_equestris:scaffold_4185_ORF.4;5683-7165(+)	5683.0	7165.0	+	yes-inside	1.8455790784557908	1211.0	356.0	5.0	Platygaster_equestris:scaffold_4185	0.0	no	0.0	0.0	scaffold_4185_5683-7165_+__Platygaster_equestris
Cluster369-Cluster849-Cluster2528	LbFVorf49	AAN04365_HzNV-1	HzNV-1	AAN04365_HzNV-1												True			AAN04365_HzNV-1		Cluster849						4.01e-25	104.0				0.0	3.0		5.0	1.0	0.2	275.0	AAN04365_HzNV-1	PoFV_scaffold_9017_orf011	33.1	193.0	126.0	0.0	19.0	207.0	29.0	221.0	275.0	228.0	0.829	0.702								AAN04365_HzNV-1											5.0	AAN04365_HzNV-1:AAN04365_HzNV-1	0.0	no	0.0	0.0	AAN04365_HzNV-1
Cluster369-Cluster849-Cluster2528	LbFVorf49	AQQ79969_LbFV	LbFV	AQQ79969_LbFV	45627	45890	-									True			NC_033778.1		Cluster369											0.0	3.0		5.0	1.0	0.2																							LbFV											5.0	AQQ79969_LbFV:AQQ79969_LbFV	0.0	no	0.0	0.0	AQQ79969_LbFV					111453.0
Cluster369-Cluster849-Cluster2528	LbFVorf49	AQQ79970_LbFV	LbFV	AQQ79970_LbFV	45947	46285	-									True			NC_033778.1		Cluster2528						1.173e-06	48.0				0.0	3.0		5.0	1.0	0.2	113.0	AQQ79970_LbFV	AAN04365_HzNV-1	37.9	69.0	40.0	0.0	31.0	95.0	7.0	75.0	113.0	0.236	0.611	275.0								LbFV											5.0	AQQ79970_LbFV:AQQ79970_LbFV	0.0	no	0.0	0.0	AQQ79970_LbFV					111453.0
Cluster369-Cluster849-Cluster2528	LbFVorf49	B2YG46_MdSGHV	MdSGHV	B2YG46_MdSGHV												True			B2YG46_MdSGHV		Cluster849						7.193e-15	71.0				0.0	3.0		5.0	1.0	0.2	204.0	B2YG46_MdSGHV	CcFV1_orf038	27.1	179.0	116.0	0.0	78.0	256.0	3.0	162.0	204.0	299.0	0.599	0.784								B2YG46_MdSGHV											5.0	B2YG46_MdSGHV:B2YG46_MdSGHV	0.0	no	0.0	0.0	B2YG46_MdSGHV
Cluster369-Cluster849-Cluster2528	LbFVorf49	CcFV1_orf038	CcFV1	CcFV1_orf038	40755	41651	+									True			CcFV1		Cluster849						7.193e-15	71.0				0.0	3.0		5.0	1.0	0.2	299.0	CcFV1_orf038	B2YG46_MdSGHV	27.1	179.0	116.0	0.0	3.0	162.0	78.0	256.0	299.0	0.784	0.599	204.0								CcFV1											5.0	CcFV1_orf038:CcFV1_orf038	0.0	no	0.0	0.0	CcFV1_orf038					101121.0
Cluster369-Cluster849-Cluster2528	LbFVorf49	PoFV_scaffold_9017_orf011	PoFV	PoFV_scaffold_9017_orf011	7982	8665	+									True			scaffold_9017		Cluster849						4.01e-25	104.0				0.0	3.0		5.0	1.0	0.2	228.0	PoFV_scaffold_9017_orf011	AAN04365_HzNV-1	33.1	193.0	126.0	0.0	29.0	221.0	19.0	207.0	228.0	0.702	0.829	275.0								PoFV											5.0	PoFV_scaffold_9017_orf011:PoFV_scaffold_9017_orf011	0.0	no	0.0	0.0	PoFV_scaffold_9017_orf011					8919.0
Cluster370		YP_009220633_WSSV	WSSV	YP_009220633_WSSV												True			YP_009220633_WSSV		Cluster370											0.0	0.0		1.0	0.0	0.0																							YP_009220633_WSSV											1.0	YP_009220633_WSSV:YP_009220633_WSSV	0.0	no	0.0	0.0	YP_009220633_WSSV
Cluster372		CcFV2_orf062	CcFV2	CcFV2_orf062	78858	80600	+									True			CcFV2		Cluster372						3.181e-06	40.0				0.0	1.0		1.0	0.0	0.0	581.0	CcFV2_orf062	NW_020270434.1:578693-578854(+):Melanaphis_sacchari	37.7	57.0	33.0	0.0	1.0	54.0	419.0	475.0	581.0	1.0	0.098	54.0								CcFV2											1.0	CcFV2_orf062:CcFV2_orf062	0.0	no	0.0	0.0	CcFV2_orf062					137848.0
Cluster373	LbFVorf37 (Ac38)	A0A097P1H6_CpV	CpV	A0A097P1H6_CpV												True			A0A097P1H6_CpV		Cluster373						1.4279999999999999e-145	450.0				0.0	7.0		14.0	3.0	0.2142857142857142	221.0	A0A097P1H6_CpV	Q91EY6_CpV	96.7	220.0	7.0	0.0	1.0	220.0	1.0	220.0	221.0	0.995	0.995	221.0								A0A097P1H6_CpV											13.0	A0A097P1H6_CpV:A0A097P1H6_CpV	0.0	no	0.0	0.0	A0A097P1H6_CpV
Cluster373	LbFVorf37 (Ac38)	A0A097PV38_AcMNPV	AcMNPV	A0A097PV38_AcMNPV												True			A0A097PV38_AcMNPV		Cluster373						3.344e-146	452.0				0.0	7.0		14.0	3.0	0.2142857142857142	217.0	A0A097PV38_AcMNPV	P21290_AcMNPV	98.6	216.0	3.0	0.0	1.0	216.0	1.0	216.0	217.0	217.0	0.995	0.995								A0A097PV38_AcMNPV											13.0	A0A097PV38_AcMNPV:A0A097PV38_AcMNPV	0.0	no	0.0	0.0	A0A097PV38_AcMNPV
Cluster373	LbFVorf37 (Ac38)	AQQ79957_LbFV	LbFV	AQQ79957_LbFV	38600	39298	-									True			NC_033778.1		Cluster373						1.573e-34	132.0				0.0	7.0		14.0	3.0	0.2142857142857142	233.0	AQQ79957_LbFV	LhFV_contig_701_orf004	35.4	223.0	130.0	0.0	43.0	265.0	27.0	229.0	233.0	0.823	0.871	271.0								LbFV											13.0	AQQ79957_LbFV:AQQ79957_LbFV	0.0	no	0.0	0.0	AQQ79957_LbFV					111453.0
Cluster373	LbFVorf37 (Ac38)	B0YLK2_GpSGHV	GpSGHV	B0YLK2_GpSGHV												True			B0YLK2_GpSGHV		Cluster373						1.021e-09	57.0				0.0	7.0		14.0	3.0	0.2142857142857142	264.0	B0YLK2_GpSGHV	AQQ79957_LbFV	29.4	123.0	85.0	0.0	14.0	136.0	4.0	124.0	264.0	233.0	0.528	0.458								B0YLK2_GpSGHV											13.0	B0YLK2_GpSGHV:B0YLK2_GpSGHV	0.0	no	0.0	0.0	B0YLK2_GpSGHV
Cluster373	LbFVorf37 (Ac38)	CcFV1_orf016	CcFV1	CcFV1_orf016	14836	15558	+									True			CcFV1		Cluster373						4.053e-25	103.0				0.0	7.0		14.0	3.0	0.2142857142857142	241.0	CcFV1_orf016	CcFV2_orf051	29.7	226.0	157.0	0.0	29.0	254.0	7.0	230.0	241.0	256.0	0.883	0.929								CcFV1											13.0	CcFV1_orf016:CcFV1_orf016	0.0	no	0.0	0.0	CcFV1_orf016					101121.0
Cluster373	LbFVorf37 (Ac38)	CcFV2_orf051	CcFV2	CcFV2_orf051	66581	67348	+									True			CcFV2		Cluster373						2.416e-27	110.0				0.0	7.0		14.0	3.0	0.2142857142857142	256.0	CcFV2_orf051	AQQ79957_LbFV	31.6	219.0	137.0	0.0	14.0	214.0	26.0	244.0	256.0	233.0	0.863	0.855								CcFV2											13.0	CcFV2_orf051:CcFV2_orf051	0.0	no	0.0	0.0	CcFV2_orf051					137848.0
Cluster373	LbFVorf37 (Ac38)	EfFV_orf094	EfFV	EfFV_orf094	102518	103519	+									True			EfFV		Cluster373						1.33e-25	107.0				0.0	7.0		14.0	3.0	0.2142857142857142	334.0	EfFV_orf094	AQQ79957_LbFV	31.0	220.0	109.0	0.0	62.0	220.0	100.0	319.0	334.0	233.0	0.682	0.659								EfFV											13.0	EfFV_orf094:EfFV_orf094	0.0	no	0.0	0.0	EfFV_orf094					164366.0
Cluster373	LbFVorf37 (Ac38)	JAAXZA010271322.1:1470-2021(-):Dolichomitus	DoEFV	JAAXZA010271322.1:1421-2543(-):Dolichomitus [ORF]	1470	2021										True			JAAXZA010271322.1		Cluster373					no	1.124e-19	85.0				0.0	7.0	1.6051502145922747	14.0	3.0	0.2142857142857142	184.0	JAAXZA010271322.1:1470-2021(-):Dolichomitus	AQQ79957_LbFV	29.7	184.0	127.0	0.0	40.0	220.0	1.0	184.0	184.0	233.0	0.777	1.0	1402.0	1470-2021	1561.0	551.0	1.0	G1560	551.0	Dolichomitus	Dolichomitus:JAAXZA010271322.1	JAAXZA010271322.1:1470-2021(-):Dolichomitus	Dolichomitus:JAAXZA010271322.1_ORF.31;1421-2543(-)	1421.0	2543.0	-	yes-inside	2.0362976406533577	65.0	233.0	13.0	Dolichomitus:JAAXZA010271322.1	0.0	no	0.0	0.0	JAAXZA010271322.1_1421-2543_-__Dolichomitus
Cluster373	LbFVorf37 (Ac38)	LhFV_contig_701_orf004	LhFV	LhFV_contig_701_orf004	6138	6950	-									True			contig_701		Cluster373						4.704e-179	550.0				0.0	7.0		14.0	3.0	0.2142857142857142	271.0	LhFV_contig_701_orf004	MT496832.1_9988_10794_+_DFV	97.0	268.0	8.0	0.0	1.0	268.0	3.0	270.0	271.0	269.0	0.996	0.989								LhFV											13.0	LhFV_contig_701_orf004:LhFV_contig_701_orf004	0.0	no	0.0	0.0	LhFV_contig_701_orf004					12482.0
Cluster373	LbFVorf37 (Ac38)	MT496832.1_9988_10794_+_DFV	DFV	MT496832.1_9988_10794_+_DFV												True			MT496832.1_9988_10794_+_DFV		Cluster373						4.704e-179	550.0				0.0	7.0		14.0	3.0	0.2142857142857142	269.0	MT496832.1_9988_10794_+_DFV	LhFV_contig_701_orf004	97.0	268.0	8.0	0.0	3.0	270.0	1.0	268.0	269.0	0.989	0.996	271.0								MT496832.1_9988_10794_+_DFV											13.0	MT496832.1_9988_10794_+_DFV:MT496832.1_9988_10794_+_DFV	0.0	no	0.0	0.0	MT496832.1_9988_10794_+_DFV
Cluster373	LbFVorf37 (Ac38)	P21290_AcMNPV	AcMNPV	P21290_AcMNPV												True			P21290_AcMNPV		Cluster373						3.344e-146	452.0				0.0	7.0		14.0	3.0	0.2142857142857142	217.0	P21290_AcMNPV	A0A097PV38_AcMNPV	98.6	216.0	3.0	0.0	1.0	216.0	1.0	216.0	217.0	217.0	0.995	0.995								P21290_AcMNPV											13.0	P21290_AcMNPV:P21290_AcMNPV	0.0	no	0.0	0.0	P21290_AcMNPV
Cluster373	LbFVorf37 (Ac38)	PcFV_scaffold_2882_orf011	PcFV	PcFV_scaffold_2882_orf011	8431	9096	+									True			scaffold_2882		Cluster373						2.8309999999999997e-29	114.0				0.0	7.0		14.0	3.0	0.2142857142857142	222.0	PcFV_scaffold_2882_orf011	AQQ79957_LbFV	34.0	204.0	130.0	0.0	26.0	229.0	20.0	217.0	222.0	233.0	0.876	0.892								PcFV											13.0	PcFV_scaffold_2882_orf011:PcFV_scaffold_2882_orf011	0.0	no	0.0	0.0	PcFV_scaffold_2882_orf011					11758.0
Cluster373	LbFVorf37 (Ac38)	PoFV_scaffold_21913_orf011	PoFV	PoFV_scaffold_21913_orf011	4659	5078	+									True			scaffold_21913		Cluster373						5.397e-86	274.0				0.0	7.0		14.0	3.0	0.2142857142857142	140.0	PoFV_scaffold_21913_orf011	scaffold_32496_22-736_+_PoEFV	93.2	139.0	9.0	0.0	101.0	239.0	1.0	139.0	140.0	239.0	0.582	0.993								PoFV											13.0	PoFV_scaffold_21913_orf011:PoFV_scaffold_21913_orf011	0.0	no	0.0	0.0	PoFV_scaffold_21913_orf011					7686.0
Cluster373	LbFVorf37 (Ac38)	Q91EY6_CpV	CpV	Q91EY6_CpV												True			Q91EY6_CpV		Cluster373						1.4279999999999999e-145	450.0				0.0	7.0		14.0	3.0	0.2142857142857142	221.0	Q91EY6_CpV	A0A097P1H6_CpV	96.7	220.0	7.0	0.0	1.0	220.0	1.0	220.0	221.0	221.0	0.995	0.995								Q91EY6_CpV											13.0	Q91EY6_CpV:Q91EY6_CpV	0.0	no	0.0	0.0	Q91EY6_CpV
Cluster373	LbFVorf37 (Ac38)	Q9YMS8_LdMNPV	LdMNPV	Q9YMS8_LdMNPV												True			Q9YMS8_LdMNPV		Cluster373						1.297e-61	208.0				0.0	7.0		14.0	3.0	0.2142857142857142	248.0	Q9YMS8_LdMNPV	A0A097PV38_AcMNPV	53.4	204.0	91.0	0.0	3.0	199.0	2.0	205.0	248.0	0.908	0.823	217.0								Q9YMS8_LdMNPV											13.0	Q9YMS8_LdMNPV:Q9YMS8_LdMNPV	0.0	no	0.0	0.0	Q9YMS8_LdMNPV
Cluster373	LbFVorf37 (Ac38)	scaffold_18363_3280-3964_+_PoEFV	PoEFV	scaffold_18363_3280-3964_+_PoEFV												True			scaffold_18363_3280-3964_+_PoEFV		Cluster373						5.785e-164	504.0				0.0	7.0		14.0	3.0	0.2142857142857142	239.0	scaffold_18363_3280-3964_+_PoEFV	scaffold_18363:3275-3991(+):Platygaster_orseoliae	99.4	239.0	1.0	0.0	1.0	239.0	1.0	239.0	239.0	239.0	1.0	1.0								scaffold_18363_3280-3964_+_PoEFV											13.0	scaffold_18363_3280-3964_+_PoEFV:scaffold_18363_3280-3964_+_PoEFV	0.0	no	0.0	0.0	scaffold_18363_3280-3964_+_PoEFV
Cluster373	LbFVorf37 (Ac38)	scaffold_18363:3275-3991(+):Platygaster_orseoliae	PoEFV	scaffold_18363:3275-3991(+):Platygaster_orseoliae	3275	3991										True			scaffold_18363		Cluster373					no	5.785e-164	504.0				0.0	7.0		14.0	3.0	0.2142857142857142	239.0	scaffold_18363:3275-3991(+):Platygaster_orseoliae	scaffold_18363_3280-3964_+_PoEFV	99.4	239.0	1.0	0.0	1.0	239.0	1.0	239.0	239.0	239.0	1.0	1.0	1412.0	3275-3991	1562.0	716.0	1.0	G1561	716.0	Platygaster_orseoliae	Platygaster_orseoliae:scaffold_18363										13.0	Platygaster_orseoliae:scaffold_18363	0.0	no	0.0	0.0	scaffold_18363_3275-3991_+__Platygaster_orseoliae
Cluster373	LbFVorf37 (Ac38)	scaffold_32496_22-736_+_PoEFV	PoEFV	scaffold_32496_22-736_+_PoEFV												True			scaffold_32496_22-736_+_PoEFV		Cluster373						3.4890000000000006e-162	499.0				0.0	7.0		14.0	3.0	0.2142857142857142	239.0	scaffold_32496_22-736_+_PoEFV	scaffold_32496:20-736(+):Platygaster_orseoliae	98.5	239.0	4.0	0.0	1.0	239.0	1.0	239.0	239.0	1.0	1.0	239.0								scaffold_32496_22-736_+_PoEFV											13.0	scaffold_32496_22-736_+_PoEFV:scaffold_32496_22-736_+_PoEFV	0.0	no	0.0	0.0	scaffold_32496_22-736_+_PoEFV
Cluster373	LbFVorf37 (Ac38)	scaffold_32496:20-736(+):Platygaster_orseoliae	PoEFV	scaffold_32496:20-736(+):Platygaster_orseoliae	20	736										True			scaffold_32496		Cluster373					no	3.4890000000000006e-162	499.0				0.0	7.0		14.0	3.0	0.2142857142857142	239.0	scaffold_32496:20-736(+):Platygaster_orseoliae	scaffold_32496_22-736_+_PoEFV	98.5	239.0	4.0	0.0	1.0	239.0	1.0	239.0	239.0	1.0	1.0	239.0	1407.0	20-736	1563.0	716.0	1.0	G1562	716.0	Platygaster_orseoliae	Platygaster_orseoliae:scaffold_32496										13.0	Platygaster_orseoliae:scaffold_32496	0.0	no	0.0	0.0	scaffold_32496_20-736_+__Platygaster_orseoliae
Cluster377		A4L1X6_GbNV	GbNV	A4L1X6_GbNV												True			A4L1X6_GbNV		Cluster377						1.459e-28	116.0				0.0	0.0		8.0	1.0	0.125	300.0	A4L1X6_GbNV	ATY70216_DmNV_tom	31.2	236.0	156.0	0.0	66.0	293.0	32.0	267.0	300.0	0.699	0.787	326.0								A4L1X6_GbNV											7.0	A4L1X6_GbNV:A4L1X6_GbNV	0.0	no	0.0	0.0	A4L1X6_GbNV
Cluster377		AHW98245.1_GrBNV_gp13-like_protein_NlBV	NlENV	AHW98245.1_GrBNV_gp13-like_protein_NlBV												True			AHW98245.1_GrBNV_gp13-like_protein_NlBV		Cluster377						8.486e-39	144.0				0.0	0.0		8.0	1.0	0.125	274.0	AHW98245.1_GrBNV_gp13-like_protein_NlBV	B7SV24_OrNV	36.6	233.0	141.0	0.0	66.0	298.0	9.0	231.0	274.0	372.0	0.626	0.814								AHW98245.1_GrBNV_gp13-like_protein_NlBV											7.0	AHW98245.1_GrBNV_gp13-like_protein_NlBV:AHW98245.1_GrBNV_gp13-like_protein_NlBV	0.0	no	0.0	0.0	AHW98245.1_GrBNV_gp13-like_protein_NlBV
Cluster377		ATY70216_DmNV_tom	tom	ATY70216_DmNV_tom												True			ATY70216_DmNV_tom		Cluster377						3.782e-113	362.0				0.0	0.0		8.0	1.0	0.125	326.0	ATY70216_DmNV_tom	B7SV24_OrNV	66.8	272.0	88.0	0.0	86.0	350.0	53.0	324.0	326.0	372.0	0.712	0.834								ATY70216_DmNV_tom											7.0	ATY70216_DmNV_tom:ATY70216_DmNV_tom	0.0	no	0.0	0.0	ATY70216_DmNV_tom
Cluster377		B7SV24_OrNV	OrNV	B7SV24_OrNV												True			B7SV24_OrNV		Cluster377						3.782e-113	362.0				0.0	0.0		8.0	1.0	0.125	372.0	B7SV24_OrNV	ATY70216_DmNV_tom	66.8	272.0	88.0	0.0	53.0	324.0	86.0	350.0	372.0	0.834	0.712	326.0								B7SV24_OrNV											7.0	B7SV24_OrNV:B7SV24_OrNV	0.0	no	0.0	0.0	B7SV24_OrNV
Cluster377		GbNV_gp13-like_FaBV	FaENV	GbNV_gp13-like_FaBV												True			GbNV_gp13-like_FaBV		Cluster377						3.655e-49	175.0				0.0	0.0		8.0	1.0	0.125	295.0	GbNV_gp13-like_FaBV	B7SV24_OrNV	40.7	245.0	139.0	0.0	95.0	339.0	53.0	288.0	295.0	372.0	0.659	0.8								GbNV_gp13-like_FaBV											7.0	GbNV_gp13-like_FaBV:GbNV_gp13-like_FaBV	0.0	no	0.0	0.0	GbNV_gp13-like_FaBV
Cluster377		gp13-like_BtBV	BtENV	gp13-like_BtBV												True			gp13-like_BtBV		Cluster377						3.457e-27	109.0				0.0	0.0		8.0	1.0	0.125	303.0	gp13-like_BtBV	gp13-like_DnBV	32.6	208.0	137.0	0.0	16.0	220.0	75.0	282.0	303.0	0.83	0.686	247.0								gp13-like_BtBV											7.0	gp13-like_BtBV:gp13-like_BtBV	0.0	no	0.0	0.0	gp13-like_BtBV
Cluster377		gp13-like_DnBV	DnENV	gp13-like_DnBV												True			gp13-like_DnBV		Cluster377						1.1149999999999999e-125	394.0				0.0	0.0		8.0	1.0	0.125	247.0	gp13-like_DnBV	NW_020270782.1:7957-8706(+):Melanaphis_sacchari	77.1	250.0	56.0	0.0	1.0	250.0	1.0	247.0	247.0	1.0	1.0	250.0								gp13-like_DnBV											7.0	gp13-like_DnBV:gp13-like_DnBV	0.0	no	0.0	0.0	gp13-like_DnBV
Cluster377		NW_020270782.1:7957-8706(+):Melanaphis_sacchari	MsENV	NW_020270782.1:7956-8478(+):Melanaphis_sacchari [ORF]	7957	8706										True			NW_020270782.1		Cluster377					yes	1.1149999999999999e-125	394.0				0.0	0.0	0.7044534412955465	8.0	1.0	0.125	250.0	NW_020270782.1:7957-8706(+):Melanaphis_sacchari	gp13-like_DnBV	77.1	250.0	56.0	0.0	1.0	247.0	1.0	250.0	250.0	247.0	1.0	1.0	5019.0	7957-8706	1564.0	749.0	1.0	G1563	749.0	Melanaphis_sacchari	Melanaphis_sacchari:NW_020270782.1	NW_020270782.1:7957-8706(+):Melanaphis_sacchari	Melanaphis_sacchari:NW_020270782.1_ORF.4;7956-8478(+)	7956.0	8478.0	+	yes-right	0.6969292389853138	346.0	247.0	7.0	Melanaphis_sacchari:NW_020270782.1	0.0	no	0.0	0.0	NW_020270782.1_7956-8478_+__Melanaphis_sacchari
Cluster377		NW_020271171.1:23611-24279(+):Melanaphis_sacchari	MsENV	NW_020271171.1:23611-24279(+):Melanaphis_sacchari	23611	24279										True			NW_020271171.1		Cluster377					no	4.136e-24	100.0				0.0	0.0	0.6827956989247311	8.0	1.0	0.125	223.0	NW_020271171.1:23611-24279(+):Melanaphis_sacchari	gp13-like_DnBV	31.6	199.0	121.0	0.0	35.0	212.0	23.0	221.0	223.0	0.721	0.892	247.0	5020.0	23611-24279	1565.0	668.0	1.0	G1564	668.0	Melanaphis_sacchari	Melanaphis_sacchari:NW_020271171.1	NW_020271171.1:23611-24279(+):Melanaphis_sacchari	Melanaphis_sacchari:NW_020271171.1_ORF.9;23577-24339(+)	23577.0	24339.0	+	yes-inside	1.1407185628742516	369.0	372.0	7.0	Melanaphis_sacchari:NW_020271171.1	1.0	yes	3.0	4.0	NW_020271171.1_23611-24279_+__Melanaphis_sacchari
Cluster378		A0A097P0P2_CpV	CpV	A0A097P0P2_CpV												True			A0A097P0P2_CpV		Cluster378						4.62e-159	490.0				0.0	0.0		1.0	1.0	1.0	231.0	A0A097P0P2_CpV	Q91EZ1_CpV	100.0	230.0	0.0	0.0	1.0	230.0	1.0	230.0	231.0	0.996	0.996	231.0								A0A097P0P2_CpV											1.0	A0A097P0P2_CpV:A0A097P0P2_CpV	0.0	no	0.0	0.0	A0A097P0P2_CpV
Cluster378		A0A097P1L0_CpV	CpV	A0A097P1L0_CpV												True			A0A097P1L0_CpV		Cluster378						1.4379999999999999e-133	414.0				0.0	0.0		1.0	1.0	1.0	192.0	A0A097P1L0_CpV	Q91EU6_CpV	100.0	191.0	0.0	0.0	1.0	191.0	1.0	191.0	192.0	192.0	0.995	0.995								A0A097P1L0_CpV											1.0	A0A097P1L0_CpV:A0A097P1L0_CpV	0.0	no	0.0	0.0	A0A097P1L0_CpV
Cluster378		Q91EU6_CpV	CpV	Q91EU6_CpV												True			Q91EU6_CpV		Cluster378						1.4379999999999999e-133	414.0				0.0	0.0		1.0	1.0	1.0	192.0	Q91EU6_CpV	A0A097P1L0_CpV	100.0	191.0	0.0	0.0	1.0	191.0	1.0	191.0	192.0	0.995	0.995	192.0								Q91EU6_CpV											1.0	Q91EU6_CpV:Q91EU6_CpV	0.0	no	0.0	0.0	Q91EU6_CpV
Cluster378		Q91EZ1_CpV	CpV	Q91EZ1_CpV												True			Q91EZ1_CpV		Cluster378						4.62e-159	490.0				0.0	0.0		1.0	1.0	1.0	231.0	Q91EZ1_CpV	A0A097P0P2_CpV	100.0	230.0	0.0	0.0	1.0	230.0	1.0	230.0	231.0	0.996	0.996	231.0								Q91EZ1_CpV											1.0	Q91EZ1_CpV:Q91EZ1_CpV	0.0	no	0.0	0.0	Q91EZ1_CpV
Cluster379		O36453_LdMNPV	LdMNPV	O36453_LdMNPV												True			O36453_LdMNPV		Cluster379						1.474e-34	131.0				0.0	0.0		2.0	1.0	0.5	259.0	O36453_LdMNPV	P41710_AcMNPV	35.2	224.0	137.0	0.0	38.0	261.0	30.0	241.0	259.0	262.0	0.855	0.819								O36453_LdMNPV											2.0	O36453_LdMNPV:O36453_LdMNPV	0.0	no	0.0	0.0	O36453_LdMNPV
Cluster379		P41710_AcMNPV	AcMNPV	P41710_AcMNPV												True			P41710_AcMNPV		Cluster379						8.714e-180	551.0				0.0	0.0		2.0	1.0	0.5	262.0	P41710_AcMNPV	S5G8T8_AcMNPV	99.6	261.0	1.0	0.0	1.0	261.0	1.0	261.0	262.0	262.0	0.996	0.996								P41710_AcMNPV											2.0	P41710_AcMNPV:P41710_AcMNPV	0.0	no	0.0	0.0	P41710_AcMNPV
Cluster379		S5G8T8_AcMNPV	AcMNPV	S5G8T8_AcMNPV												True			S5G8T8_AcMNPV		Cluster379						8.714e-180	551.0				0.0	0.0		2.0	1.0	0.5	262.0	S5G8T8_AcMNPV	P41710_AcMNPV	99.6	261.0	1.0	0.0	1.0	261.0	1.0	261.0	262.0	0.996	0.996	262.0								S5G8T8_AcMNPV											2.0	S5G8T8_AcMNPV:S5G8T8_AcMNPV	0.0	no	0.0	0.0	S5G8T8_AcMNPV
Cluster38	LbFVorf19 (38k)	38K_FaBV	FaENV	38K_FaBV												True			38K_FaBV		Cluster38						1.844e-76	254.0				1.0	7.0		36.0	6.0	0.1666666666666666	272.0	38K_FaBV	B7SVA8_OrNV	50.9	265.0	128.0	0.0	18.0	278.0	6.0	270.0	272.0	280.0	0.932	0.974								38K_FaBV											28.0	38K_FaBV:38K_FaBV	0.0	no	0.0	0.0	38K_FaBV
Cluster38	LbFVorf19 (38k)	38K_MdBV	MdENV	38K_MdBV												True			38K_MdBV		Cluster38						2.884e-82	265.0				1.0	7.0		36.0	6.0	0.1666666666666666	301.0	38K_MdBV	FN557484.1_38K_TnBV	77.1	167.0	38.0	0.0	2.0	168.0	13.0	179.0	301.0	0.994	0.555	168.0								38K_MdBV											28.0	38K_MdBV:38K_MdBV	0.0	no	0.0	0.0	38K_MdBV
Cluster38	LbFVorf19 (38k)	38k-like_BtBV	BtENV	38k-like_BtBV												True			38k-like_BtBV		Cluster38						1.74e-34	134.0				1.0	7.0		36.0	6.0	0.1666666666666666	329.0	38k-like_BtBV	B7SVA8_OrNV	40.3	188.0	106.0	0.0	88.0	265.0	116.0	303.0	329.0	280.0	0.636	0.571								38k-like_BtBV											28.0	38k-like_BtBV:38k-like_BtBV	0.0	no	0.0	0.0	38k-like_BtBV
Cluster38	LbFVorf19 (38k)	38k-like_DnBV	DnENV	38k-like_DnBV												True			38k-like_DnBV		Cluster38						2.128e-72	243.0				1.0	7.0		36.0	6.0	0.1666666666666666	301.0	38k-like_DnBV	NW_020271316.1:20700-21557(-):Melanaphis_sacchari	45.9	290.0	154.0	0.0	1.0	286.0	4.0	293.0	301.0	1.0	0.963	286.0								38k-like_DnBV											28.0	38k-like_DnBV:38k-like_DnBV	0.0	no	0.0	0.0	38k-like_DnBV
Cluster38	LbFVorf19 (38k)	A0A076FCA4_PmNV	PmNV	A0A076FCA4_PmNV												True			A0A076FCA4_PmNV		Cluster38						3.539e-35	134.0				1.0	7.0		36.0	6.0	0.1666666666666666	283.0	A0A076FCA4_PmNV	A0A7D5YSI3_DhNV	29.8	296.0	191.0	0.0	11.0	306.0	4.0	276.0	283.0	334.0	0.886	0.965								A0A076FCA4_PmNV											28.0	A0A076FCA4_PmNV:A0A076FCA4_PmNV	0.0	no	0.0	0.0	A0A076FCA4_PmNV
Cluster38	LbFVorf19 (38k)	A0A097P2C8_CpV	CpV	A0A097P2C8_CpV												True			A0A097P2C8_CpV		Cluster38						2.7520000000000002e-236	719.0				1.0	7.0		36.0	6.0	0.1666666666666666	344.0	A0A097P2C8_CpV	Q91EW7_CpV	99.0	343.0	3.0	0.0	1.0	343.0	1.0	343.0	344.0	344.0	0.997	0.997								A0A097P2C8_CpV											28.0	A0A097P2C8_CpV:A0A097P2C8_CpV	0.0	no	0.0	0.0	A0A097P2C8_CpV
Cluster38	LbFVorf19 (38k)	A0A097PV53_AcMNPV	AcMNPV	A0A097PV53_AcMNPV												True			A0A097PV53_AcMNPV		Cluster38						4.1220000000000004e-222	677.0				1.0	7.0		36.0	6.0	0.1666666666666666	321.0	A0A097PV53_AcMNPV	P24745_AcMNPV	99.8	320.0	1.0	0.0	1.0	320.0	1.0	320.0	321.0	321.0	0.997	0.997								A0A097PV53_AcMNPV											28.0	A0A097PV53_AcMNPV:A0A097PV53_AcMNPV	0.0	no	0.0	0.0	A0A097PV53_AcMNPV
Cluster38	LbFVorf19 (38k)	A0A0B4VGM8_ToNV	ToNV	A0A0B4VGM8_ToNV												True			A0A0B4VGM8_ToNV		Cluster38						4.396e-27	110.0				1.0	7.0		36.0	6.0	0.1666666666666666	292.0	A0A0B4VGM8_ToNV	JABMBU010396014.1:340-1209(+):Phanerotoma	27.7	272.0	181.0	0.0	37.0	287.0	4.0	275.0	292.0	0.866	0.932	290.0								A0A0B4VGM8_ToNV											28.0	A0A0B4VGM8_ToNV:A0A0B4VGM8_ToNV	0.0	no	0.0	0.0	A0A0B4VGM8_ToNV
Cluster38	LbFVorf19 (38k)	A0A7D5YSI3_DhNV	DhNV	A0A7D5YSI3_DhNV												True			A0A7D5YSI3_DhNV		Cluster38						3.539e-35	134.0				1.0	7.0		36.0	6.0	0.1666666666666666	334.0	A0A7D5YSI3_DhNV	A0A076FCA4_PmNV	29.8	296.0	191.0	0.0	4.0	276.0	11.0	306.0	334.0	0.965	0.886	283.0								A0A7D5YSI3_DhNV											28.0	A0A7D5YSI3_DhNV:A0A7D5YSI3_DhNV	0.0	no	0.0	0.0	A0A7D5YSI3_DhNV
Cluster38	LbFVorf19 (38k)	A4L1W4_GbNV	GbNV	A4L1W4_GbNV												True			A4L1W4_GbNV		Cluster38						9.031e-36	136.0				1.0	7.0		36.0	6.0	0.1666666666666666	289.0	A4L1W4_GbNV	B7SVA8_OrNV	31.3	278.0	178.0	0.0	19.0	278.0	4.0	281.0	289.0	280.0	0.929	0.962								A4L1W4_GbNV											28.0	A4L1W4_GbNV:A4L1W4_GbNV	0.0	no	0.0	0.0	A4L1W4_GbNV
Cluster38	LbFVorf19 (38k)	AAN04447_HzNV-1	HzNV-1	AAN04447_HzNV-1												True			AAN04447_HzNV-1		Cluster38						1.051e-29	117.0				1.0	7.0		36.0	6.0	0.1666666666666666	260.0	AAN04447_HzNV-1	38K_MdBV	39.5	169.0	100.0	0.0	96.0	264.0	60.0	226.0	260.0	301.0	0.561	0.642								AAN04447_HzNV-1											28.0	AAN04447_HzNV-1:AAN04447_HzNV-1	0.0	no	0.0	0.0	AAN04447_HzNV-1
Cluster38	LbFVorf19 (38k)	AHW98243.1_38K_protein_NlBV	NlENV	AHW98243.1_38K_protein_NlBV												True			AHW98243.1_38K_protein_NlBV		Cluster38						1.0169999999999999e-53	190.0				1.0	7.0		36.0	6.0	0.1666666666666666	316.0	AHW98243.1_38K_protein_NlBV	B7SVA8_OrNV	40.2	270.0	147.0	0.0	19.0	265.0	35.0	304.0	316.0	280.0	0.882	0.854								AHW98243.1_38K_protein_NlBV											28.0	AHW98243.1_38K_protein_NlBV:AHW98243.1_38K_protein_NlBV	0.0	no	0.0	0.0	AHW98243.1_38K_protein_NlBV
Cluster38	LbFVorf19 (38k)	AQQ79939_LbFV	LbFV	AQQ79939_LbFV	18663	19343	+									True			NC_033778.1		Cluster38						6.337e-36	134.0				1.0	7.0		36.0	6.0	0.1666666666666666	227.0	AQQ79939_LbFV	MT496833.1_7501_8217_+_DFV	39.6	194.0	115.0	0.0	45.0	238.0	34.0	225.0	227.0	0.812	0.846	239.0								LbFV											28.0	AQQ79939_LbFV:AQQ79939_LbFV	0.0	no	0.0	0.0	AQQ79939_LbFV					111453.0
Cluster38	LbFVorf19 (38k)	ATY70228_DmNV_tom	tom	ATY70228_DmNV_tom												True			ATY70228_DmNV_tom		Cluster38						4.6409999999999996e-111	353.0				1.0	7.0		36.0	6.0	0.1666666666666666	270.0	ATY70228_DmNV_tom	B7SVA8_OrNV	66.0	269.0	90.0	0.0	13.0	279.0	1.0	269.0	270.0	280.0	0.954	0.996								ATY70228_DmNV_tom											28.0	ATY70228_DmNV_tom:ATY70228_DmNV_tom	0.0	no	0.0	0.0	ATY70228_DmNV_tom
Cluster38	LbFVorf19 (38k)	B7SVA8_OrNV	OrNV	B7SVA8_OrNV												True			B7SVA8_OrNV		Cluster38						4.6409999999999996e-111	353.0				1.0	7.0		36.0	6.0	0.1666666666666666	280.0	B7SVA8_OrNV	ATY70228_DmNV_tom	66.0	269.0	90.0	0.0	1.0	269.0	13.0	279.0	280.0	0.996	0.954	270.0								B7SVA8_OrNV											28.0	B7SVA8_OrNV:B7SVA8_OrNV	0.0	no	0.0	0.0	B7SVA8_OrNV
Cluster38	LbFVorf19 (38k)	CAR31574.1_CcBV	CcENV	CAR31574.1_CcBV												True			CAR31574.1_CcBV		Cluster38						9.419e-98	309.0				1.0	7.0		36.0	6.0	0.1666666666666666	301.0	CAR31574.1_CcBV	FN557484.1_38K_TnBV	87.9	168.0	20.0	0.0	1.0	168.0	12.0	179.0	301.0	1.0	0.558	168.0								CAR31574.1_CcBV											28.0	CAR31574.1_CcBV:CAR31574.1_CcBV	0.0	no	0.0	0.0	CAR31574.1_CcBV
Cluster38	LbFVorf19 (38k)	CAR40188.1_CiBV	CiENV	CAR40188.1_CiBV												True			CAR40188.1_CiBV		Cluster38						2.893e-39	141.0				1.0	7.0		36.0	6.0	0.1666666666666666	301.0	CAR40188.1_CiBV	FN557484.1_38K_TnBV	45.6	168.0	90.0	0.0	2.0	168.0	9.0	176.0	301.0	0.994	0.558	168.0								CAR40188.1_CiBV											28.0	CAR40188.1_CiBV:CAR40188.1_CiBV	0.0	no	0.0	0.0	CAR40188.1_CiBV
Cluster38	LbFVorf19 (38k)	CcFV1_orf083	CcFV1	CcFV1_orf083	82060	82680	-									True			CcFV1		Cluster38						2.833e-28	111.0				1.0	7.0		36.0	6.0	0.1666666666666666	207.0	CcFV1_orf083	CcFV2_orf065	37.4	172.0	104.0	0.0	11.0	177.0	9.0	180.0	207.0	203.0	0.823	0.831								CcFV1											28.0	CcFV1_orf083:CcFV1_orf083	0.0	no	0.0	0.0	CcFV1_orf083					101121.0
Cluster38	LbFVorf19 (38k)	CcFV2_orf065	CcFV2	CcFV2_orf065	81715	82323	-									True			CcFV2		Cluster38						2.833e-28	111.0				1.0	7.0		36.0	6.0	0.1666666666666666	203.0	CcFV2_orf065	CcFV1_orf083	37.4	172.0	104.0	0.0	9.0	180.0	11.0	177.0	203.0	0.831	0.823	207.0								CcFV2											28.0	CcFV2_orf065:CcFV2_orf065	0.0	no	0.0	0.0	CcFV2_orf065					137848.0
Cluster38	LbFVorf19 (38k)	EfFV_orf063	EfFV	EfFV_orf063	65128	65538	+									True			EfFV		Cluster38						5.438e-11	57.0				1.0	7.0		36.0	6.0	0.1666666666666666	137.0	EfFV_orf063	LhFV_contig_223_orf016	32.5	106.0	69.0	0.0	139.0	241.0	5.0	110.0	137.0	249.0	0.414	0.774								EfFV											28.0	EfFV_orf063:EfFV_orf063	0.0	no	0.0	0.0	EfFV_orf063					164366.0
Cluster38	LbFVorf19 (38k)	FN557484.1_38K_TnBV	TnENV	FN557484.1_38K_TnBV												True			FN557484.1_38K_TnBV		Cluster38						9.419e-98	309.0				1.0	7.0		36.0	6.0	0.1666666666666666	168.0	FN557484.1_38K_TnBV	CAR31574.1_CcBV	87.9	168.0	20.0	0.0	12.0	179.0	1.0	168.0	168.0	301.0	0.558	1.0								FN557484.1_38K_TnBV											28.0	FN557484.1_38K_TnBV:FN557484.1_38K_TnBV	0.0	no	0.0	0.0	FN557484.1_38K_TnBV
Cluster38	LbFVorf19 (38k)	JAAXZA010110262.1:33351-33853(+):Dolichomitus	DoEFV	JAAXZA010110262.1:32984-33617(+):Dolichomitus [ORF]	33351	33853										True			JAAXZA010110262.1		Cluster38					yes	3.4400000000000004e-20	85.0				1.0	7.0	0.8473895582329317	36.0	6.0	0.1666666666666666	167.0	JAAXZA010110262.1:33351-33853(+):Dolichomitus	scaffold_7821:12565-13134(+):Platygaster_orseoliae	56.0	77.0	33.0	0.0	50.0	126.0	1.0	76.0	167.0	190.0	0.405	0.455	317.0	33351-33853	1566.0	502.0	1.0	G1565	502.0	Dolichomitus	Dolichomitus:JAAXZA010110262.1	JAAXZA010110262.1:33351-33853(+):Dolichomitus	Dolichomitus:JAAXZA010110262.1_ORF.48;32984-33617(+)	32984.0	33617.0	+	yes-right	1.2609561752988048	27.0	249.0	28.0	Dolichomitus:JAAXZA010110262.1	0.0	no	0.0	0.0	JAAXZA010110262.1_32984-33617_+__Dolichomitus
Cluster38	LbFVorf19 (38k)	JAAXZA010227479.1:4386-5019(-):Dolichomitus	DoEFV	JAAXZA010227479.1:4386-5019(-):Dolichomitus	4386	5019										True			JAAXZA010227479.1		Cluster38					yes	1.01e-17	80.0				1.0	7.0	0.4618473895582329	36.0	6.0	0.1666666666666666	211.0	JAAXZA010227479.1:4386-5019(-):Dolichomitus	scaffold_7821:12565-13134(+):Platygaster_orseoliae	53.0	77.0	35.0	0.0	50.0	126.0	43.0	118.0	211.0	190.0	0.405	0.36	330.0	4386-5019	1567.0	633.0	2.0	G1566	633.0	Dolichomitus	Dolichomitus:JAAXZA010227479.1	JAAXZA010227479.1:4386-5019(-):Dolichomitus	Dolichomitus:JAAXZA010227479.1_ORF.22;4620-4965(-)	4620.0	4965.0	-	yes-outside	0.5450236966824644	49.0	249.0	28.0	Dolichomitus:JAAXZA010227479.1	0.0	no	0.0	0.0	JAAXZA010227479.1_4386-5019_-__Dolichomitus
Cluster38	LbFVorf19 (38k)	JAAXZA010228571.1:8097-8549(+):Dolichomitus	DoEFV	JAAXZA010228571.1:8097-8549(+):Dolichomitus	8097	8549										True			JAAXZA010228571.1		Cluster38					no	8.983e-32	118.0				1.0	7.0		36.0	6.0	0.1666666666666666	151.0	JAAXZA010228571.1:8097-8549(+):Dolichomitus	scaffold_7821:12565-13134(+):Platygaster_orseoliae	42.3	155.0	85.0	0.0	26.0	180.0	3.0	151.0	151.0	190.0	0.816	0.987	336.0	8097-8549	1568.0	452.0	1.0	G1567	452.0	Dolichomitus	Dolichomitus:JAAXZA010228571.1	JAAXZA010228571.1:8097-8549(+):Dolichomitus	Dolichomitus:JAAXZA010228571.1_ORF.7;7763-8687(+)	7763.0	8687.0	+	yes-inside	2.04424778761062	52.0		28.0	Dolichomitus:JAAXZA010228571.1	0.0	no	0.0	0.0	JAAXZA010228571.1_8097-8549_+__Dolichomitus
Cluster38	LbFVorf19 (38k)	JABMBU010396014.1:340-1209(+):Phanerotoma	PhENV	JABMBU010396014.1:339-1251(+):Phanerotoma [ORF]	340	1209										True			JABMBU010396014.1		Cluster38					no	1.541e-39	141.0				1.0	7.0	1.0099667774086378	36.0	6.0	0.1666666666666666	290.0	JABMBU010396014.1:340-1209(+):Phanerotoma	FN557484.1_38K_TnBV	45.4	170.0	91.0	0.0	2.0	168.0	13.0	182.0	290.0	0.994	0.586	168.0	322.0	340-1209	1569.0	869.0	1.0	G1568	869.0	Phanerotoma	Phanerotoma:JABMBU010396014.1	JABMBU010396014.1:340-1209(+):Phanerotoma	Phanerotoma:JABMBU010396014.1_ORF.1;339-1251(+)	339.0	1251.0	+	yes-inside	1.049482163406214	188.0	301.0	28.0	Phanerotoma:JABMBU010396014.1	0.0	no	0.0	0.0	JABMBU010396014.1_339-1251_+__Phanerotoma
Cluster38	LbFVorf19 (38k)	LhFV_contig_223_orf016	LhFV	LhFV_contig_223_orf016	15902	16648	-									True			contig_223		Cluster38						1.4370000000000002e-156	483.0				1.0	7.0		36.0	6.0	0.1666666666666666	249.0	LhFV_contig_223_orf016	MT496833.1_7501_8217_+_DFV	92.6	248.0	18.0	0.0	1.0	238.0	1.0	248.0	249.0	0.996	0.996	239.0								LhFV											28.0	LhFV_contig_223_orf016:LhFV_contig_223_orf016	0.0	no	0.0	0.0	LhFV_contig_223_orf016					29250.0
Cluster38	LbFVorf19 (38k)	MT496833.1_7501_8217_+_DFV	DFV	MT496833.1_7501_8217_+_DFV												True			MT496833.1_7501_8217_+_DFV		Cluster38						1.4370000000000002e-156	483.0				1.0	7.0		36.0	6.0	0.1666666666666666	239.0	MT496833.1_7501_8217_+_DFV	LhFV_contig_223_orf016	92.6	248.0	18.0	0.0	1.0	248.0	1.0	238.0	239.0	249.0	0.996	0.996								MT496833.1_7501_8217_+_DFV											28.0	MT496833.1_7501_8217_+_DFV:MT496833.1_7501_8217_+_DFV	0.0	no	0.0	0.0	MT496833.1_7501_8217_+_DFV
Cluster38	LbFVorf19 (38k)	NW_020270563.1:22477-23295(+):Melanaphis_sacchari	MsENV	NW_020270563.1:22479-23307(+):Melanaphis_sacchari [ORF]	22477	23295										True			NW_020270563.1		Cluster38					no	9.239e-28	113.0				1.0	7.0	0.8734177215189873	36.0	6.0	0.1666666666666666	273.0	NW_020270563.1:22477-23295(+):Melanaphis_sacchari	38k-like_DnBV	32.2	219.0	147.0	0.0	58.0	275.0	55.0	273.0	273.0	0.724	0.802	301.0	339.0	22477-23295	1570.0	818.0	1.0	G1569	818.0	Melanaphis_sacchari	Melanaphis_sacchari:NW_020270563.1	NW_020270563.1:22477-23295(+):Melanaphis_sacchari	Melanaphis_sacchari:NW_020270563.1_ORF.11;22479-23307(+)	22479.0	23307.0	+	yes-left	1.0122249388753055	321.0	316.0	28.0	Melanaphis_sacchari:NW_020270563.1	0.0	no	3.0	3.0	NW_020270563.1_22479-23307_+__Melanaphis_sacchari
Cluster38	LbFVorf19 (38k)	NW_020271316.1:20700-21557(-):Melanaphis_sacchari	MsENV	NW_020271316.1:20696-21575(-):Melanaphis_sacchari [ORF]	20700	21557										True			NW_020271316.1		Cluster38					no	2.128e-72	243.0				1.0	7.0	0.973421926910299	36.0	6.0	0.1666666666666666	286.0	NW_020271316.1:20700-21557(-):Melanaphis_sacchari	38k-like_DnBV	45.9	290.0	154.0	0.0	4.0	293.0	1.0	286.0	286.0	301.0	0.963	1.0	338.0	20700-21557	1571.0	857.0	1.0	G1570	857.0	Melanaphis_sacchari	Melanaphis_sacchari:NW_020271316.1	NW_020271316.1:20700-21557(-):Melanaphis_sacchari	Melanaphis_sacchari:NW_020271316.1_ORF.89;20696-21575(-)	20696.0	21575.0	-	yes-inside	1.0256709451575263	381.0	301.0	28.0	Melanaphis_sacchari:NW_020271316.1	1.0	yes	2.0	3.0	NW_020271316.1_20696-21575_-__Melanaphis_sacchari
Cluster38	LbFVorf19 (38k)	NW_023276469.1:492707-493594(+):Chelonus_insularis	Chelonus_insularis	NW_023276469.1:492694-493645(+):Chelonus_insularis [ORF]	492707	493594										True			NW_023276469.1		Cluster38					no	8.358e-37	134.0				1.0	7.0	1.053156146179402	36.0	6.0	0.1666666666666666	296.0	NW_023276469.1:492707-493594(+):Chelonus_insularis	FN557484.1_38K_TnBV	44.0	167.0	92.0	0.0	2.0	168.0	9.0	173.0	296.0	0.994	0.557	168.0	311.0	492707-493594	1572.0	887.0	1.0	G1571	887.0	Chelonus_insularis	Chelonus_insularis:NW_023276469.1	NW_023276469.1:492707-493594(+):Chelonus_insularis	Chelonus_insularis:NW_023276469.1_ORF.319;492694-493645(+)	492694.0	493645.0	+	yes-inside	1.072153325817362	450.0	301.0	28.0	Chelonus_insularis:NW_023276469.1	11.0	yes	135.0	146.0	NW_023276469.1_492694-493645_+__Chelonus_insularis
Cluster38	LbFVorf19 (38k)	P24745_AcMNPV	AcMNPV	P24745_AcMNPV												True			P24745_AcMNPV		Cluster38						4.1220000000000004e-222	677.0				1.0	7.0		36.0	6.0	0.1666666666666666	321.0	P24745_AcMNPV	A0A097PV53_AcMNPV	99.8	320.0	1.0	0.0	1.0	320.0	1.0	320.0	321.0	321.0	0.997	0.997								P24745_AcMNPV											28.0	P24745_AcMNPV:P24745_AcMNPV	0.0	no	0.0	0.0	P24745_AcMNPV
Cluster38	LbFVorf19 (38k)	PcFV_scaffold_4799_orf004	PcFV	PcFV_scaffold_4799_orf004	3115	3921	+									True			scaffold_4799		Cluster38						6.351e-25	103.0				1.0	7.0		36.0	6.0	0.1666666666666666	269.0	PcFV_scaffold_4799_orf004	scaffold_983:9778-10272(+):Platygaster_orseoliae	37.6	159.0	97.0	0.0	3.0	161.0	6.0	161.0	269.0	165.0	0.964	0.58								PcFV											28.0	PcFV_scaffold_4799_orf004:PcFV_scaffold_4799_orf004	0.0	no	0.0	0.0	PcFV_scaffold_4799_orf004					14974.0
Cluster38	LbFVorf19 (38k)	PoFV_scaffold_2702_orf008	PoFV	PoFV_scaffold_2702_orf008	4504	5133	-									True			scaffold_2702		Cluster38						3.551e-134	417.0				1.0	7.0		36.0	6.0	0.1666666666666666	210.0	PoFV_scaffold_2702_orf008	scaffold_2702:4507-5133(-):Platygaster_orseoliae	94.5	209.0	11.0	0.0	1.0	209.0	1.0	209.0	210.0	1.0	0.995	209.0								PoFV											28.0	PoFV_scaffold_2702_orf008:PoFV_scaffold_2702_orf008	0.0	no	0.0	0.0	PoFV_scaffold_2702_orf008					18254.0
Cluster38	LbFVorf19 (38k)	Q6JKA1_NeseNPV	NeseNPV	Q6JKA1_NeseNPV												True			Q6JKA1_NeseNPV		Cluster38						2.662e-35	135.0				1.0	7.0		36.0	6.0	0.1666666666666666	305.0	Q6JKA1_NeseNPV	A0A097PV53_AcMNPV	29.3	307.0	209.0	0.0	9.0	315.0	4.0	300.0	305.0	321.0	0.956	0.974								Q6JKA1_NeseNPV											28.0	Q6JKA1_NeseNPV:Q6JKA1_NeseNPV	0.0	no	0.0	0.0	Q6JKA1_NeseNPV
Cluster38	LbFVorf19 (38k)	Q919I8_CuniNPV	CuniNPV	Q919I8_CuniNPV												True			Q919I8_CuniNPV		Cluster38						1.635e-28	115.0				1.0	7.0		36.0	6.0	0.1666666666666666	304.0	Q919I8_CuniNPV	Q6JKA1_NeseNPV	27.3	291.0	206.0	0.0	1.0	285.0	1.0	291.0	304.0	0.934	0.957	305.0								Q919I8_CuniNPV											28.0	Q919I8_CuniNPV:Q919I8_CuniNPV	0.0	no	0.0	0.0	Q919I8_CuniNPV
Cluster38	LbFVorf19 (38k)	Q91EW7_CpV	CpV	Q91EW7_CpV												True			Q91EW7_CpV		Cluster38						2.7520000000000002e-236	719.0				1.0	7.0		36.0	6.0	0.1666666666666666	344.0	Q91EW7_CpV	A0A097P2C8_CpV	99.0	343.0	3.0	0.0	1.0	343.0	1.0	343.0	344.0	344.0	0.997	0.997								Q91EW7_CpV											28.0	Q91EW7_CpV:Q91EW7_CpV	0.0	no	0.0	0.0	Q91EW7_CpV
Cluster38	LbFVorf19 (38k)	Q9YMM8_LdMNPV	LdMNPV	Q9YMM8_LdMNPV												True			Q9YMM8_LdMNPV		Cluster38						3.7460000000000004e-79	264.0				1.0	7.0		36.0	6.0	0.1666666666666666	323.0	Q9YMM8_LdMNPV	P24745_AcMNPV	46.6	310.0	165.0	0.0	9.0	318.0	6.0	315.0	323.0	0.966	0.96	321.0								Q9YMM8_LdMNPV											28.0	Q9YMM8_LdMNPV:Q9YMM8_LdMNPV	0.0	no	0.0	0.0	Q9YMM8_LdMNPV
Cluster38	LbFVorf19 (38k)	scaffold_2702:4507-5133(-):Platygaster_orseoliae	PoEFV	scaffold_2702:4507-5133(-):Platygaster_orseoliae	4507	5133										True			scaffold_2702		Cluster38					no	3.551e-134	417.0				1.0	7.0		36.0	6.0	0.1666666666666666	209.0	scaffold_2702:4507-5133(-):Platygaster_orseoliae	PoFV_scaffold_2702_orf008	94.5	209.0	11.0	0.0	1.0	209.0	1.0	209.0	209.0	210.0	0.995	1.0	310.0	4507-5133	1578.0	626.0	1.0	G1577	626.0	Platygaster_orseoliae	Platygaster_orseoliae:scaffold_2702									210.0	28.0	Platygaster_orseoliae:scaffold_2702	0.0	no	0.0	0.0	scaffold_2702_4507-5133_-__Platygaster_orseoliae
Cluster38	LbFVorf19 (38k)	scaffold_6426:1427-2291(+):Platygaster_equestris	Platygaster_equestris	scaffold_6426:1402-1987(+):Platygaster_equestris [ORF]	1427	2291										True			scaffold_6426		Cluster38					yes	1.175e-13	70.0				1.0	7.0	0.7169117647058824	36.0	6.0	0.1666666666666666	288.0	scaffold_6426:1427-2291(+):Platygaster_equestris	AHW98243.1_38K_protein_NlBV	28.1	164.0	91.0	0.0	35.0	162.0	1.0	164.0	288.0	316.0	0.405	0.569	348.0	1427-2291	1579.0	864.0	1.0	G1578	864.0	Platygaster_equestris	Platygaster_equestris:scaffold_6426	scaffold_6426:1427-2291(+):Platygaster_equestris	Platygaster_equestris:scaffold_6426_ORF.5;1402-1987(+)	1402.0	1987.0	+	yes-right	0.6770833333333334	1217.0	272.0	28.0	Platygaster_equestris:scaffold_6426	0.0	no	0.0	0.0	scaffold_6426_1402-1987_+__Platygaster_equestris
Cluster38	LbFVorf19 (38k)	scaffold_7821_12681-13122_+_PoEFV	PoEFV	scaffold_7821_12681-13122_+_PoEFV												True			scaffold_7821_12681-13122_+_PoEFV		Cluster38						2.111e-118	370.0				1.0	7.0		36.0	6.0	0.1666666666666666	190.0	scaffold_7821_12681-13122_+_PoEFV	scaffold_7821:12565-13134(+):Platygaster_orseoliae	92.5	190.0	14.0	0.0	1.0	190.0	1.0	190.0	190.0	1.0	1.0	190.0								scaffold_7821_12681-13122_+_PoEFV											28.0	scaffold_7821_12681-13122_+_PoEFV:scaffold_7821_12681-13122_+_PoEFV	0.0	no	0.0	0.0	scaffold_7821_12681-13122_+_PoEFV
Cluster38	LbFVorf19 (38k)	scaffold_7821:12565-13134(+):Platygaster_orseoliae	PoEFV	scaffold_7821:12565-13134(+):Platygaster_orseoliae	12565	13134										True			scaffold_7821		Cluster38					no	2.111e-118	370.0				1.0	7.0		36.0	6.0	0.1666666666666666	190.0	scaffold_7821:12565-13134(+):Platygaster_orseoliae	scaffold_7821_12681-13122_+_PoEFV	92.5	190.0	14.0	0.0	1.0	190.0	1.0	190.0	190.0	190.0	1.0	1.0	335.0	12565-13134	1580.0	569.0	1.0	G1579	569.0	Platygaster_orseoliae	Platygaster_orseoliae:scaffold_7821										28.0	Platygaster_orseoliae:scaffold_7821	0.0	no	0.0	0.0	scaffold_7821_12565-13134_+__Platygaster_orseoliae
Cluster38	LbFVorf19 (38k)	scaffold_983_9780-10269_+_PoEFV	PoEFV	scaffold_983_9780-10269_+_PoEFV												True			scaffold_983_9780-10269_+_PoEFV		Cluster38						7.47e-89	282.0				1.0	7.0		36.0	6.0	0.1666666666666666	141.0	scaffold_983_9780-10269_+_PoEFV	scaffold_983:9778-10272(+):Platygaster_orseoliae	94.5	141.0	8.0	0.0	25.0	165.0	1.0	141.0	141.0	165.0	0.855	1.0								scaffold_983_9780-10269_+_PoEFV											28.0	scaffold_983_9780-10269_+_PoEFV:scaffold_983_9780-10269_+_PoEFV	0.0	no	0.0	0.0	scaffold_983_9780-10269_+_PoEFV
Cluster38	LbFVorf19 (38k)	scaffold_983:9778-10272(+):Platygaster_orseoliae	PoEFV	scaffold_983:9778-10272(+):Platygaster_orseoliae	9778	10272										True			scaffold_983		Cluster38					no	7.47e-89	282.0				1.0	7.0		36.0	6.0	0.1666666666666666	165.0	scaffold_983:9778-10272(+):Platygaster_orseoliae	scaffold_983_9780-10269_+_PoEFV	94.5	141.0	8.0	0.0	1.0	141.0	25.0	165.0	165.0	1.0	0.855	141.0	324.0	9778-10272	1581.0	494.0	1.0	G1580	494.0	Platygaster_orseoliae	Platygaster_orseoliae:scaffold_983									210.0	28.0	Platygaster_orseoliae:scaffold_983	0.0	no	0.0	0.0	scaffold_983_9778-10272_+__Platygaster_orseoliae
Cluster38	LbFVorf19 (38k)	scaffold10766|size9301:7573-7872(+):Rhoptromeris	RhEFV	scaffold10766|size9301:7573-7872(+):Rhoptromeris	7573	7872		80.6497439808258	53.0	24.98923341946598	0.0094614264919941	0.2132459970887918	51.57091121495327	51.776914289464415	29.6802682349252	False	False	False	scaffold10766|size9301	C	Cluster38	1.0	1.0	4.0	1.0	no	1.757e-28	106.0	0.4175	0.0684564013960863	0.264253	1.0	7.0	0.3494423791821561	36.0	6.0	0.1666666666666666	100.0	scaffold10766|size9301:7573-7872(+):Rhoptromeris	AQQ79939_LbFV	60.3	88.0	34.0	0.0	82.0	169.0	1.0	87.0	100.0	227.0	0.388	0.87	337.0	7573-7872	1574.0	299.0	1.0	G1573	299.0	Rhoptromeris	Rhoptromeris:scaffold10766|size9301	scaffold10766|size9301:7573-7872(+):Rhoptromeris	Rhoptromeris:scaffold10766|size9301_ORF.2;7593-7875(+)	7593.0	7875.0	+	yes-left	0.94314381270903	1018.0	269.0	28.0	Rhoptromeris:scaffold10766|size9301	0.0	no	0.0	0.0	scaffold10766|size9301_7573-7872_+__Rhoptromeris	['scaffold49329|size1793_119-211_+__Rhoptromeris', 'scaffold52008|size1653_998-1493_-__Rhoptromeris', 'scaffold10766|size9301_7573-7872_+__Rhoptromeris', 'scaffold98928|size393_1-174_+__Rhoptromeris']	90.8	0.0
Cluster38	LbFVorf19 (38k)	scaffold49329|size1793:119-211(+):Rhoptromeris	RhEFV	scaffold49329|size1793:119-211(+):Rhoptromeris	119	211		118.33029001074114	36.5	22.882693319305627	0.0021834061135371	0.0185589519650655	51.57091121495327	51.776914289464415	29.6802682349252	False	False	False	scaffold49329|size1793	C	Cluster38	1.0	1.0	4.0	1.0	no	2.884e-09	47.0	0.4175	0.0684564013960863	0.264253	1.0	7.0		36.0	6.0	0.1666666666666666	31.0	scaffold49329|size1793:119-211(+):Rhoptromeris	AQQ79939_LbFV	74.6	29.0	7.0	0.0	144.0	172.0	3.0	31.0	31.0	227.0	0.128	0.935	313.0	119-211	1575.0	92.0	1.0	G1574	92.0	Rhoptromeris	Rhoptromeris:scaffold49329|size1793										28.0	Rhoptromeris:scaffold49329|size1793	0.0	no	0.0	0.0	scaffold49329|size1793_119-211_+__Rhoptromeris	['scaffold49329|size1793_119-211_+__Rhoptromeris', 'scaffold52008|size1653_998-1493_-__Rhoptromeris', 'scaffold10766|size9301_7573-7872_+__Rhoptromeris', 'scaffold98928|size393_1-174_+__Rhoptromeris']	90.8	0.0
Cluster38	LbFVorf19 (38k)	scaffold52008|size1653:1041-1439(-):Rhoptromeris	RhEFV	scaffold52008|size1653:998-1493(-):Rhoptromeris [ORF]	1041	1439		28.111995104039167	20.0	32.74173806609547	0.0029112081513828	0.0003639010189228	51.57091121495327	51.776914289464415	29.6802682349252	False	False	True	scaffold52008|size1653	C	Cluster38	1.0	1.0	4.0	1.0	no	6.581e-30	112.0	0.4175	0.0684564013960863	0.264253	1.0	7.0	0.812807881773399	36.0	6.0	0.1666666666666666	133.0	scaffold52008|size1653:1041-1439(-):Rhoptromeris	AQQ79939_LbFV	50.9	115.0	54.0	0.0	82.0	196.0	24.0	133.0	133.0	227.0	0.507	0.827	326.0	1041-1439	1576.0	398.0	1.0	G1575	398.0	Rhoptromeris	Rhoptromeris:scaffold52008|size1653	scaffold52008|size1653:1041-1439(-):Rhoptromeris	Rhoptromeris:scaffold52008|size1653_ORF.2;998-1493(-)	998.0	1493.0	-	yes-inside	1.243718592964824	1139.0	203.0	28.0	Rhoptromeris:scaffold52008|size1653	0.0	no	0.0	0.0	scaffold52008|size1653_998-1493_-__Rhoptromeris	['scaffold49329|size1793_119-211_+__Rhoptromeris', 'scaffold52008|size1653_998-1493_-__Rhoptromeris', 'scaffold10766|size9301_7573-7872_+__Rhoptromeris', 'scaffold98928|size393_1-174_+__Rhoptromeris']	90.8	0.0
Cluster38	LbFVorf19 (38k)	scaffold98928|size393:1-174(+):Rhoptromeris	RhEFV	scaffold98928|size393:1-174(+):Rhoptromeris	1	174		34.94147582697201	38.0	29.77099236641221	0.0109170305676855	0.0225618631732168	51.57091121495327	51.776914289464415	29.6802682349252	False	False	False	scaffold98928|size393	C	Cluster38	1.0	1.0	4.0	1.0	no	4.972e-10	51.0	0.4175	0.0684564013960863	0.264253	1.0	7.0		36.0	6.0	0.1666666666666666	58.0	scaffold98928|size393:1-174(+):Rhoptromeris	AQQ79939_LbFV	45.4	58.0	28.0	0.0	101.0	152.0	1.0	58.0	58.0	227.0	0.229	1.0	307.0	1-174	1577.0	173.0	1.0	G1576	173.0	Rhoptromeris	Rhoptromeris:scaffold98928|size393									227.0	28.0	Rhoptromeris:scaffold98928|size393	0.0	no	0.0	0.0	scaffold98928|size393_1-174_+__Rhoptromeris	['scaffold49329|size1793_119-211_+__Rhoptromeris', 'scaffold52008|size1653_998-1493_-__Rhoptromeris', 'scaffold10766|size9301_7573-7872_+__Rhoptromeris', 'scaffold98928|size393_1-174_+__Rhoptromeris']	90.8	0.0
Cluster38	LbFVorf19 (38k)	UXGB01007671.1:1880-2809(+):Eurytoma_brunniventris	EbENV	UXGB01007671.1:1708-2878(+):Eurytoma_brunniventris [ORF]	1880	2809										True			UXGB01007671.1		Cluster38					no	3.346e-20	90.0				1.0	7.0	1.2956810631229236	36.0	6.0	0.1666666666666666	310.0	UXGB01007671.1:1880-2809(+):Eurytoma_brunniventris	A0A7D5YSI3_DhNV	38.8	132.0	76.0	0.0	146.0	270.0	160.0	291.0	310.0	334.0	0.374	0.426	315.0	1880-2809	1573.0	929.0	1.0	G1572	929.0	Eurytoma_brunniventris	Eurytoma_brunniventris:UXGB01007671.1	UXGB01007671.1:1880-2809(+):Eurytoma_brunniventris	Eurytoma_brunniventris:UXGB01007671.1_ORF.8;1708-2878(+)	1708.0	2878.0	+	yes-inside	1.2594187298170076	892.0	301.0	28.0	Eurytoma_brunniventris:UXGB01007671.1	0.0	no	0.0	0.0	UXGB01007671.1_1708-2878_+__Eurytoma_brunniventris
Cluster380		A0A0B4VG86_ToNV	ToNV	A0A0B4VG86_ToNV												True			A0A0B4VG86_ToNV		Cluster380											0.0	0.0		1.0	0.0	0.0																							A0A0B4VG86_ToNV											1.0	A0A0B4VG86_ToNV:A0A0B4VG86_ToNV	0.0	no	0.0	0.0	A0A0B4VG86_ToNV
Cluster381		A0A076FDR2_PmNV	PmNV	A0A076FDR2_PmNV												True			A0A076FDR2_PmNV		Cluster381						1.813e-12	59.0				0.0	0.0		2.0	0.0	0.0	70.0	A0A076FDR2_PmNV	A0A7D5YW61_DhNV	54.5	54.0	24.0	0.0	4.0	57.0	2.0	55.0	70.0	0.667	0.771	81.0								A0A076FDR2_PmNV											2.0	A0A076FDR2_PmNV:A0A076FDR2_PmNV	0.0	no	0.0	0.0	A0A076FDR2_PmNV
Cluster381		A0A7D5YW61_DhNV	DhNV	A0A7D5YW61_DhNV												True			A0A7D5YW61_DhNV		Cluster381						1.813e-12	59.0				0.0	0.0		2.0	0.0	0.0	81.0	A0A7D5YW61_DhNV	A0A076FDR2_PmNV	54.5	54.0	24.0	0.0	2.0	55.0	4.0	57.0	81.0	70.0	0.771	0.667								A0A7D5YW61_DhNV											2.0	A0A7D5YW61_DhNV:A0A7D5YW61_DhNV	0.0	no	0.0	0.0	A0A7D5YW61_DhNV
Cluster382		O39626_CpV	CpV	O39626_CpV												True			O39626_CpV		Cluster382						4.1809999999999997e-51	170.0				0.0	0.0		1.0	1.0	1.0	83.0	O39626_CpV	Q76T45_CpV	97.0	82.0	2.0	0.0	1.0	82.0	1.0	82.0	83.0	83.0	0.988	0.988								O39626_CpV											1.0	O39626_CpV:O39626_CpV	0.0	no	0.0	0.0	O39626_CpV
Cluster382		Q76T45_CpV	CpV	Q76T45_CpV												True			Q76T45_CpV		Cluster382						4.1809999999999997e-51	170.0				0.0	0.0		1.0	1.0	1.0	83.0	Q76T45_CpV	O39626_CpV	97.0	82.0	2.0	0.0	1.0	82.0	1.0	82.0	83.0	0.988	0.988	83.0								Q76T45_CpV											1.0	Q76T45_CpV:Q76T45_CpV	0.0	no	0.0	0.0	Q76T45_CpV
Cluster382_redefined		JABAIF010002593.1:33658-33957(+):Leptopilina_boulardi_GCA_015476485.1	Leptopilina_boulardi_GCA_015476485	JABAIF010002593.1:33658-33957(+):Leptopilina_boulardi_GCA_015476485.1	33658	33957										True			JABAIF010002593.1		Cluster382_redefined					no	1.144e-05	40.0				3.0	0.0	0.282901554404145	5.0	1.0	0.2	100.0	JABAIF010002593.1:33658-33957(+):Leptopilina_boulardi_GCA_015476485	Q9YMM2_LdMNPV	26.6	100.0	73.0	0.0	11.0	110.0	1.0	100.0	100.0	965.0	0.104	1.0	5260.0	33658-33957	1582.0	299.0	1.0	G1581	299.0	Leptopilina_boulardi_GCA_015476485.1	Leptopilina_boulardi_GCA_015476485:JABAIF010002593.1	JABAIF010002593.1:33658-33957(+):Leptopilina_boulardi_GCA_015476485	Leptopilina_boulardi_GCA_015476485:JABAIF010002593.1_ORF.3;33306-34125(+)	33306.0	34125.0	+	yes-inside	2.739130434782609	90.0	965.0	0.0	Leptopilina_boulardi_GCA_015476485.1:JABAIF010002593.1	2.0	yes	36.0	38.0	JABAIF010002593.1_33658-33957_+__Leptopilina_boulardi_GCA_015476485.1
Cluster382_redefined		JADEYJ010000131.1:332497-332796(-):Leptopilina_boulardi_GCA_019393585.1	LbEFV (GCA 019393585.1)	JADEYJ010000131.1:332497-332796(-):Leptopilina_boulardi_GCA_019393585.1	332497	332796		57.02934613646136	34.0	29.286488237917386	0.4683544303797468	0.4810126582278481	32.2298768516866	53.16878535671567	27.22505525958721	False	False	False	JADEYJ010000131.1	A	Cluster382_redefined					no	1.144e-05	40.0				3.0	0.0	0.282901554404145	5.0	1.0	0.2	100.0	JADEYJ010000131.1:332497-332796(-):Leptopilina_boulardi_GCA_019393585.1	Q9YMM2_LdMNPV	26.6	100.0	73.0	0.0	11.0	110.0	1.0	100.0	100.0	965.0	0.104	1.0	5257.0	332497-332796	1583.0	299.0	1.0	G1582	299.0	Leptopilina_boulardi_GCA_019393585.1	Leptopilina_boulardi_GCA_019393585.1:JADEYJ010000131.1	JADEYJ010000131.1:332497-332796(-):Leptopilina_boulardi_GCA_019393585.1	Leptopilina_boulardi_GCA_019393585.1:JADEYJ010000131.1_ORF.1316;332328-333147(-)	332328.0	333147.0	-	yes-inside	2.739130434782609	215.0	965.0	0.0	Leptopilina_boulardi_GCA_019393585.1:JADEYJ010000131.1	11.0	yes	102.0	113.0	JADEYJ010000131.1_332497-332796_-__Leptopilina_boulardi_GCA_019393585.1
Cluster382_redefined		PQAT01007779.1:2463-2711(+):Leptopilina_boulardi_GCA_003121605	Leptopilina_boulardi_GCA_003121605	PQAT01007779.1:2297-3461(+):Leptopilina_boulardi_GCA_003121605 [ORF]	2463	2711										True			PQAT01007779.1		Cluster382_redefined					no	1.712e-06	42.0				3.0	0.0	2.3950617283950617	5.0	1.0	0.2	83.0	PQAT01007779.1:2463-2711(+):Leptopilina_boulardi_GCA_003121605	CcFV1_orf029	30.5	83.0	55.0	0.0	42.0	121.0	1.0	83.0	83.0	162.0	0.494	1.0	5259.0	2463-2711	1584.0	248.0	1.0	G1583	248.0	Leptopilina_boulardi_GCA_003121605	Leptopilina_boulardi_GCA_003121605:PQAT01007779.1	PQAT01007779.1:2463-2711(+):Leptopilina_boulardi_GCA_003121605	Leptopilina_boulardi_GCA_003121605:PQAT01007779.1_ORF.4;2297-3461(+)	2297.0	3461.0	+	yes-inside	4.693548387096774	694.0	162.0	0.0	Leptopilina_boulardi_GCA_003121605:PQAT01007779.1	0.0	no	0.0	0.0	PQAT01007779.1_2297-3461_+__Leptopilina_boulardi_GCA_003121605
Cluster382_redefined		scaffold5258|size13196:7655-7930(+):Trichoplasta	TrEFV	scaffold5258|size13196:7558-10162(+):Trichoplasta [ORF]	7655	7930		28.06958762886598	28.0	30.031827826614126	0.072487644151565	0.0996705107084019	30.3661	33.35566025931372	30.050631033373566	False	False	False	scaffold5258|size13196	A	Cluster382_redefined					no	4.573e-06	41.0				3.0	0.0	5.3580246913580245	5.0	1.0	0.2	92.0	scaffold5258|size13196:7655-7930(+):Trichoplasta	CcFV1_orf029	28.3	92.0	57.0	0.0	45.0	124.0	1.0	92.0	92.0	162.0	0.494	1.0	5261.0	7655-7930	1585.0	275.0	1.0	G1584	275.0	Trichoplasta	Trichoplasta:scaffold5258|size13196	scaffold5258|size13196:7655-7930(+):Trichoplasta	Trichoplasta:scaffold5258|size13196_ORF.3;7558-10162(+)	7558.0	10162.0	+	yes-inside	9.469090909090909	1140.0	162.0	0.0	Trichoplasta:scaffold5258|size13196	0.0	no	1.0	1.0	scaffold5258|size13196_7558-10162_+__Trichoplasta
Cluster382_redefined		scf7180005149247:641-919(+):Leptopilina_clavipes	LcEFV	scf7180005149247:641-919(+):Leptopilina_clavipes	641	919		48.66253369272237	43.0	29.128808123997864	0.0041623309053069	0.0036420395421436	85.34467314655994	84.5121385818877	28.58061999959456	False	False	False	scf7180005149247	C	Cluster382_redefined					no	1.712e-06	45.0				3.0	0.0	0.4393782383419689	5.0	1.0	0.2	93.0	scf7180005149247:641-919(+):Leptopilina_clavipes	scaffold_23912:414-875(-):Platygaster_equestris	31.2	86.0	57.0	0.0	23.0	108.0	10.0	93.0	93.0	0.558	0.903	154.0	5258.0	641-919	1586.0	278.0	1.0	G1585	278.0	Leptopilina_clavipes	Leptopilina_clavipes:scf7180005149247	scf7180005149247:641-919(+):Leptopilina_clavipes	Leptopilina_clavipes:scf7180005149247_ORF.1;64-1336(+)	64.0	1336.0	+	yes-inside	4.575539568345324	1227.0	965.0	0.0	Leptopilina_clavipes:scf7180005149247	0.0	no	0.0	0.0	scf7180005149247_641-919_+__Leptopilina_clavipes
Cluster382_redefined		scf7180005169958:6252-6500(+):Leptopilina_clavipes	LcEFV	scf7180005169958:6149-6929(+):Leptopilina_clavipes [ORF]	6252	6500		103.56288746453714	89.0	29.979013641133264	0.0530697190426638	0.1857440166493236	85.34467314655994	84.5121385818877	28.58061999959456	False	False	False	scf7180005169958	A	Cluster382_redefined					no	2.353e-06	42.0				3.0	0.0	1.6049382716049383	5.0	1.0	0.2	83.0	scf7180005169958:6252-6500(+):Leptopilina_clavipes	CcFV1_orf029	30.3	83.0	55.0	0.0	42.0	121.0	1.0	83.0	83.0	162.0	0.494	1.0	5256.0	6252-6500	1587.0	248.0	1.0	G1586	248.0	Leptopilina_clavipes	Leptopilina_clavipes:scf7180005169958	scf7180005169958:6252-6500(+):Leptopilina_clavipes	Leptopilina_clavipes:scf7180005169958_ORF.13;6149-6929(+)	6149.0	6929.0	+	yes-inside	3.1451612903225805	1242.0	162.0	0.0	Leptopilina_clavipes:scf7180005169958	0.0	no	1.0	1.0	scf7180005169958_6149-6929_+__Leptopilina_clavipes
Cluster383		CcFV1_orf056	CcFV1	CcFV1_orf056	57416	59146	-									True			CcFV1		Cluster383						1.07e-10	63.0				0.0	2.0		2.0	0.0	0.0	577.0	CcFV1_orf056	CcFV2_orf044	16.8	449.0	319.0	0.0	152.0	600.0	104.0	488.0	577.0	699.0	0.642	0.667								CcFV1											2.0	CcFV1_orf056:CcFV1_orf056	0.0	no	0.0	0.0	CcFV1_orf056					101121.0
Cluster383		CcFV2_orf044	CcFV2	CcFV2_orf044	59211	61307	-									True			CcFV2		Cluster383						1.07e-10	63.0				0.0	2.0		2.0	0.0	0.0	699.0	CcFV2_orf044	CcFV1_orf056	16.8	449.0	319.0	0.0	104.0	488.0	152.0	600.0	699.0	0.667	0.642	577.0								CcFV2											2.0	CcFV2_orf044:CcFV2_orf044	0.0	no	0.0	0.0	CcFV2_orf044					137848.0
Cluster385		AKY03127_AmFV	AmFV	AKY03127_AmFV												True			AKY03127_AmFV		Cluster385											0.0	0.0		1.0	0.0	0.0																							AKY03127_AmFV											1.0	AKY03127_AmFV:AKY03127_AmFV	0.0	no	0.0	0.0	AKY03127_AmFV
Cluster386		AKY03156_AmFV	AmFV	AKY03156_AmFV												True			AKY03156_AmFV		Cluster386											0.0	0.0		1.0	0.0	0.0																							AKY03156_AmFV											1.0	AKY03156_AmFV:AKY03156_AmFV	0.0	no	0.0	0.0	AKY03156_AmFV
Cluster387		PoFV_scaffold_10252_orf007	PoFV	PoFV_scaffold_10252_orf007	4808	6598	-									True			scaffold_10252		Cluster387						0.0	1115.0				0.0	1.0		2.0	1.0	0.5	597.0	PoFV_scaffold_10252_orf007	scaffold_10252:4811-6598(-):Platygaster_orseoliae	89.7	596.0	61.0	0.0	1.0	596.0	1.0	596.0	597.0	1.0	0.998	596.0								PoFV											2.0	PoFV_scaffold_10252_orf007:PoFV_scaffold_10252_orf007	0.0	no	0.0	0.0	PoFV_scaffold_10252_orf007					8700.0
Cluster387		scaffold_10252:4811-6598(-):Platygaster_orseoliae	PoEFV	scaffold_10252:4811-6598(-):Platygaster_orseoliae	4811	6598										True			scaffold_10252		Cluster387					no	0.0	1115.0				0.0	1.0		2.0	1.0	0.5	596.0	scaffold_10252:4811-6598(-):Platygaster_orseoliae	PoFV_scaffold_10252_orf007	89.7	596.0	61.0	0.0	1.0	596.0	1.0	596.0	596.0	0.998	1.0	597.0	1436.0	4811-6598	1588.0	1787.0	1.0	G1587	1787.0	Platygaster_orseoliae	Platygaster_orseoliae:scaffold_10252									597.0	2.0	Platygaster_orseoliae:scaffold_10252	0.0	no	0.0	0.0	scaffold_10252_4811-6598_-__Platygaster_orseoliae
Cluster387		scaffold_22338:1720-3465(+):Platygaster_orseoliae	PoEFV	scaffold_22338:1720-3465(+):Platygaster_orseoliae	1720	3465										True			scaffold_22338		Cluster387					no	1.488e-264	815.0				0.0	1.0		2.0	1.0	0.5	582.0	scaffold_22338:1720-3465(+):Platygaster_orseoliae	scaffold_10252:4811-6598(-):Platygaster_orseoliae	68.5	596.0	183.0	0.0	1.0	596.0	1.0	582.0	582.0	1.0	1.0	596.0	1437.0	1720-3465	1589.0	1745.0	1.0	G1588	1745.0	Platygaster_orseoliae	Platygaster_orseoliae:scaffold_22338									597.0	2.0	Platygaster_orseoliae:scaffold_22338	0.0	no	0.0	0.0	scaffold_22338_1720-3465_+__Platygaster_orseoliae
Cluster387		scaffold_39178_539-1510_+_PoEFV	PoEFV	scaffold_39178_539-1510_+_PoEFV												True			scaffold_39178_539-1510_+_PoEFV		Cluster387						3.9440000000000005e-102	331.0				0.0	1.0		2.0	1.0	0.5	324.0	scaffold_39178_539-1510_+_PoEFV	scaffold_22338:1720-3465(+):Platygaster_orseoliae	54.0	322.0	146.0	0.0	129.0	447.0	1.0	322.0	324.0	582.0	0.548	0.994								scaffold_39178_539-1510_+_PoEFV											2.0	scaffold_39178_539-1510_+_PoEFV:scaffold_39178_539-1510_+_PoEFV	0.0	no	0.0	0.0	scaffold_39178_539-1510_+_PoEFV
Cluster388		PoFV_scaffold_9017_orf005	PoFV	PoFV_scaffold_9017_orf005	4254	4571	-									True			scaffold_9017		Cluster388						1.591e-67	218.0				0.0	1.0		2.0	1.0	0.5	106.0	PoFV_scaffold_9017_orf005	scaffold_9017:4257-4571(-):Platygaster_orseoliae	97.7	105.0	2.0	0.0	1.0	105.0	1.0	105.0	106.0	1.0	0.991	105.0								PoFV											2.0	PoFV_scaffold_9017_orf005:PoFV_scaffold_9017_orf005	0.0	no	0.0	0.0	PoFV_scaffold_9017_orf005					8919.0
Cluster388		scaffold_10234_3235-3525_+_PoEFV	PoEFV	scaffold_10234_3235-3525_+_PoEFV												True			scaffold_10234_3235-3525_+_PoEFV		Cluster388						2.426e-62	203.0				0.0	1.0		2.0	1.0	0.5	97.0	scaffold_10234_3235-3525_+_PoEFV	scaffold_10234:3235-3528(+):Platygaster_orseoliae	98.1	97.0	2.0	0.0	1.0	97.0	1.0	97.0	97.0	98.0	0.99	1.0								scaffold_10234_3235-3525_+_PoEFV											2.0	scaffold_10234_3235-3525_+_PoEFV:scaffold_10234_3235-3525_+_PoEFV	0.0	no	0.0	0.0	scaffold_10234_3235-3525_+_PoEFV
Cluster388		scaffold_10234:3235-3528(+):Platygaster_orseoliae	PoEFV	scaffold_10234:3235-3528(+):Platygaster_orseoliae	3235	3528										True			scaffold_10234		Cluster388					no	2.426e-62	203.0				0.0	1.0		2.0	1.0	0.5	98.0	scaffold_10234:3235-3528(+):Platygaster_orseoliae	scaffold_10234_3235-3525_+_PoEFV	98.1	97.0	2.0	0.0	1.0	97.0	1.0	97.0	98.0	1.0	0.99	97.0	1443.0	3235-3528	1590.0	293.0	1.0	G1589	293.0	Platygaster_orseoliae	Platygaster_orseoliae:scaffold_10234									106.0	2.0	Platygaster_orseoliae:scaffold_10234	0.0	no	0.0	0.0	scaffold_10234_3235-3528_+__Platygaster_orseoliae
Cluster388		scaffold_84473_533-823_+_PoEFV	PoEFV	scaffold_84473_533-823_+_PoEFV												True			scaffold_84473_533-823_+_PoEFV		Cluster388						3.328e-62	203.0				0.0	1.0		2.0	1.0	0.5	97.0	scaffold_84473_533-823_+_PoEFV	scaffold_84473:533-823(+):Platygaster_orseoliae	98.0	97.0	2.0	0.0	1.0	97.0	1.0	97.0	97.0	97.0	1.0	1.0								scaffold_84473_533-823_+_PoEFV											2.0	scaffold_84473_533-823_+_PoEFV:scaffold_84473_533-823_+_PoEFV	0.0	no	0.0	0.0	scaffold_84473_533-823_+_PoEFV
Cluster388		scaffold_84473:533-823(+):Platygaster_orseoliae	PoEFV	scaffold_84473:533-823(+):Platygaster_orseoliae	533	823										True			scaffold_84473		Cluster388					no	3.328e-62	203.0				0.0	1.0		2.0	1.0	0.5	97.0	scaffold_84473:533-823(+):Platygaster_orseoliae	scaffold_84473_533-823_+_PoEFV	98.0	97.0	2.0	0.0	1.0	97.0	1.0	97.0	97.0	97.0	1.0	1.0	1440.0	533-823	1591.0	290.0	1.0	G1590	290.0	Platygaster_orseoliae	Platygaster_orseoliae:scaffold_84473										2.0	Platygaster_orseoliae:scaffold_84473	0.0	no	0.0	0.0	scaffold_84473_533-823_+__Platygaster_orseoliae
Cluster388		scaffold_9017:4257-4571(-):Platygaster_orseoliae	PoEFV	scaffold_9017:4257-4571(-):Platygaster_orseoliae	4257	4571										True			scaffold_9017		Cluster388					no	1.591e-67	218.0				0.0	1.0		2.0	1.0	0.5	105.0	scaffold_9017:4257-4571(-):Platygaster_orseoliae	PoFV_scaffold_9017_orf005	97.7	105.0	2.0	0.0	1.0	105.0	1.0	105.0	105.0	106.0	0.991	1.0	1439.0	4257-4571	1592.0	314.0	1.0	G1591	314.0	Platygaster_orseoliae	Platygaster_orseoliae:scaffold_9017									106.0	2.0	Platygaster_orseoliae:scaffold_9017	1.0	yes	0.0	1.0	scaffold_9017_4257-4571_-__Platygaster_orseoliae
Cluster390		A0A140HRD5_LdMNPV	LdMNPV	A0A140HRD5_LdMNPV												True			A0A140HRD5_LdMNPV		Cluster390						7.091e-246	747.0				0.0	0.0		3.0	2.0	0.6666666666666666	357.0	A0A140HRD5_LdMNPV	Q9YMP9_LdMNPV	99.2	356.0	3.0	0.0	1.0	356.0	1.0	356.0	357.0	357.0	0.997	0.997								A0A140HRD5_LdMNPV											3.0	A0A140HRD5_LdMNPV:A0A140HRD5_LdMNPV	0.0	no	0.0	0.0	A0A140HRD5_LdMNPV
Cluster390		O91466_CpV	CpV	O91466_CpV												True			O91466_CpV		Cluster390						2.178e-87	289.0				0.0	0.0		3.0	2.0	0.6666666666666666	334.0	O91466_CpV	A0A140HRD5_LdMNPV	48.4	324.0	166.0	0.0	34.0	355.0	10.0	333.0	334.0	0.902	0.97	357.0								O91466_CpV											3.0	O91466_CpV:O91466_CpV	0.0	no	0.0	0.0	O91466_CpV
Cluster390		P25783_AcMNPV	AcMNPV	P25783_AcMNPV												True			P25783_AcMNPV		Cluster390						3.3740000000000006e-225	686.0				0.0	0.0		3.0	2.0	0.6666666666666666	324.0	P25783_AcMNPV	S5G6D8_AcMNPV	100.0	323.0	0.0	0.0	1.0	323.0	1.0	323.0	324.0	0.997	0.997	324.0								P25783_AcMNPV											3.0	P25783_AcMNPV:P25783_AcMNPV	0.0	no	0.0	0.0	P25783_AcMNPV
Cluster390		Q9YMP9_LdMNPV	LdMNPV	Q9YMP9_LdMNPV												True			Q9YMP9_LdMNPV		Cluster390						7.091e-246	747.0				0.0	0.0		3.0	2.0	0.6666666666666666	357.0	Q9YMP9_LdMNPV	A0A140HRD5_LdMNPV	99.2	356.0	3.0	0.0	1.0	356.0	1.0	356.0	357.0	0.997	0.997	357.0								Q9YMP9_LdMNPV											3.0	Q9YMP9_LdMNPV:Q9YMP9_LdMNPV	0.0	no	0.0	0.0	Q9YMP9_LdMNPV
Cluster390		S5G6D8_AcMNPV	AcMNPV	S5G6D8_AcMNPV												True			S5G6D8_AcMNPV		Cluster390						3.3740000000000006e-225	686.0				0.0	0.0		3.0	2.0	0.6666666666666666	324.0	S5G6D8_AcMNPV	P25783_AcMNPV	100.0	323.0	0.0	0.0	1.0	323.0	1.0	323.0	324.0	0.997	0.997	324.0								S5G6D8_AcMNPV											3.0	S5G6D8_AcMNPV:S5G6D8_AcMNPV	0.0	no	0.0	0.0	S5G6D8_AcMNPV
Cluster393		A4L200_GbNV	GbNV	A4L200_GbNV												True			A4L200_GbNV		Cluster393						3.452e-22	100.0				0.0	0.0		9.0	0.0	0.0	612.0	A4L200_GbNV	OrNVorf120-like_VcBV	22.6	358.0	272.0	0.0	230.0	581.0	167.0	524.0	612.0	0.529	0.585	666.0								A4L200_GbNV											8.0	A4L200_GbNV:A4L200_GbNV	0.0	no	0.0	0.0	A4L200_GbNV
Cluster393		AHW98264.1_GrBNV_gp37-like_protein_NlBV	NlENV	AHW98264.1_GrBNV_gp37-like_protein_NlBV												True			AHW98264.1_GrBNV_gp37-like_protein_NlBV		Cluster393						3.415e-67	242.0				0.0	0.0		9.0	0.0	0.0	589.0	AHW98264.1_GrBNV_gp37-like_protein_NlBV	B7SVE1_OrNV	30.6	520.0	353.0	0.0	150.0	659.0	62.0	581.0	589.0	0.748	0.883	682.0								AHW98264.1_GrBNV_gp37-like_protein_NlBV											8.0	AHW98264.1_GrBNV_gp37-like_protein_NlBV:AHW98264.1_GrBNV_gp37-like_protein_NlBV	0.0	no	0.0	0.0	AHW98264.1_GrBNV_gp37-like_protein_NlBV
Cluster393		ATY70187_DmNV_tom	tom	ATY70187_DmNV_tom												True			ATY70187_DmNV_tom		Cluster393						1.3940000000000001e-183	580.0				0.0	0.0		9.0	0.0	0.0	579.0	ATY70187_DmNV_tom	B7SVE1_OrNV	51.7	599.0	277.0	0.0	78.0	676.0	1.0	574.0	579.0	682.0	0.878	0.991								ATY70187_DmNV_tom											8.0	ATY70187_DmNV_tom:ATY70187_DmNV_tom	0.0	no	0.0	0.0	ATY70187_DmNV_tom
Cluster393		B7SVE1_OrNV	OrNV	B7SVE1_OrNV												True			B7SVE1_OrNV		Cluster393						1.3940000000000001e-183	580.0				0.0	0.0		9.0	0.0	0.0	682.0	B7SVE1_OrNV	ATY70187_DmNV_tom	51.7	599.0	277.0	0.0	1.0	574.0	78.0	676.0	682.0	0.991	0.878	579.0								B7SVE1_OrNV											8.0	B7SVE1_OrNV:B7SVE1_OrNV	0.0	no	0.0	0.0	B7SVE1_OrNV
Cluster393		GbNV_gp37-like_FaBV	FaENV	GbNV_gp37-like_FaBV												True			GbNV_gp37-like_FaBV		Cluster393						1.28e-82	285.0				0.0	0.0		9.0	0.0	0.0	583.0	GbNV_gp37-like_FaBV	B7SVE1_OrNV	36.8	464.0	287.0	0.0	160.0	623.0	81.0	535.0	583.0	682.0	0.68	0.78								GbNV_gp37-like_FaBV											8.0	GbNV_gp37-like_FaBV:GbNV_gp37-like_FaBV	0.0	no	0.0	0.0	GbNV_gp37-like_FaBV
Cluster393		gp37-like_BtBV	BtENV	gp37-like_BtBV												True			gp37-like_BtBV		Cluster393						9.548e-28	119.0				0.0	0.0		9.0	0.0	0.0	1095.0	gp37-like_BtBV	B7SVE1_OrNV	20.0	557.0	376.0	0.0	161.0	631.0	453.0	1009.0	1095.0	0.691	0.509	682.0								gp37-like_BtBV											8.0	gp37-like_BtBV:gp37-like_BtBV	0.0	no	0.0	0.0	gp37-like_BtBV
Cluster393		gp37-like_DnBV	DnENV	gp37-like_DnBV												True			gp37-like_DnBV		Cluster393						4.257e-115	384.0				0.0	0.0		9.0	0.0	0.0	660.0	gp37-like_DnBV	NW_020271316.1:4096-5919(-):Melanaphis_sacchari	37.6	608.0	377.0	0.0	1.0	608.0	56.0	660.0	660.0	608.0	1.0	0.917								gp37-like_DnBV											8.0	gp37-like_DnBV:gp37-like_DnBV	0.0	no	0.0	0.0	gp37-like_DnBV
Cluster393		NW_020271316.1:4096-5919(-):Melanaphis_sacchari	MsENV	NW_020271316.1:4092-6075(-):Melanaphis_sacchari [ORF]	4096	5919										True			NW_020271316.1		Cluster393					no	4.257e-115	384.0				0.0	0.0	1.0015151515151517	9.0	0.0	0.0	608.0	NW_020271316.1:4096-5919(-):Melanaphis_sacchari	gp37-like_DnBV	37.6	608.0	377.0	0.0	56.0	660.0	1.0	608.0	608.0	0.917	1.0	660.0	1451.0	4096-5919	1593.0	1823.0	1.0	G1592	1823.0	Melanaphis_sacchari	Melanaphis_sacchari:NW_020271316.1	NW_020271316.1:4096-5919(-):Melanaphis_sacchari	Melanaphis_sacchari:NW_020271316.1_ORF.80;4092-6075(-)	4092.0	6075.0	-	yes-inside	1.0877674163466813	385.0	660.0	8.0	Melanaphis_sacchari:NW_020271316.1	1.0	yes	2.0	3.0	NW_020271316.1_4092-6075_-__Melanaphis_sacchari
Cluster393		OrNVorf120-like_VcBV	VcENV	OrNVorf120-like_VcBV												True			OrNVorf120-like_VcBV		Cluster393						1.133e-66	241.0				0.0	0.0		9.0	0.0	0.0	666.0	OrNVorf120-like_VcBV	B7SVE1_OrNV	34.7	425.0	263.0	0.0	238.0	662.0	238.0	641.0	666.0	0.623	0.607	682.0								OrNVorf120-like_VcBV											8.0	OrNVorf120-like_VcBV:OrNVorf120-like_VcBV	0.0	no	0.0	0.0	OrNVorf120-like_VcBV
Cluster394		A0A076FC50_PmNV	PmNV	A0A076FC50_PmNV												True			A0A076FC50_PmNV		Cluster394						9.516000000000001e-56	200.0				0.0	0.0		12.0	1.0	0.0833333333333333	424.0	A0A076FC50_PmNV	A0A7D5UN68_DhNV	31.9	400.0	258.0	0.0	1.0	400.0	1.0	380.0	424.0	441.0	0.907	0.896								A0A076FC50_PmNV											10.0	A0A076FC50_PmNV:A0A076FC50_PmNV	0.0	no	0.0	0.0	A0A076FC50_PmNV
Cluster394		A0A0B4VG09_ToNV	ToNV	A0A0B4VG09_ToNV												True			A0A0B4VG09_ToNV		Cluster394						2.326e-21	96.0				0.0	0.0		12.0	1.0	0.0833333333333333	480.0	A0A0B4VG09_ToNV	A0A7D5UN68_DhNV	28.4	227.0	161.0	0.0	20.0	246.0	13.0	238.0	480.0	441.0	0.515	0.471								A0A0B4VG09_ToNV											10.0	A0A0B4VG09_ToNV:A0A0B4VG09_ToNV	0.0	no	0.0	0.0	A0A0B4VG09_ToNV
Cluster394		A0A7D5UN68_DhNV	DhNV	A0A7D5UN68_DhNV												True			A0A7D5UN68_DhNV		Cluster394						9.516000000000001e-56	200.0				0.0	0.0		12.0	1.0	0.0833333333333333	441.0	A0A7D5UN68_DhNV	A0A076FC50_PmNV	31.9	400.0	258.0	0.0	1.0	380.0	1.0	400.0	441.0	0.896	0.907	424.0								A0A7D5UN68_DhNV											10.0	A0A7D5UN68_DhNV:A0A7D5UN68_DhNV	0.0	no	0.0	0.0	A0A7D5UN68_DhNV
Cluster394		A4L228_GbNV	GbNV	A4L228_GbNV												True			A4L228_GbNV		Cluster394						6.888e-53	192.0				0.0	0.0		12.0	1.0	0.0833333333333333	480.0	A4L228_GbNV	ATY70194_DmNV_tom	33.0	365.0	242.0	0.0	17.0	381.0	16.0	377.0	480.0	0.808	0.754	452.0								A4L228_GbNV											10.0	A4L228_GbNV:A4L228_GbNV	0.0	no	0.0	0.0	A4L228_GbNV
Cluster394		AAN04362_HzNV-1	HzNV-1	AAN04362_HzNV-1												True			AAN04362_HzNV-1		Cluster394						1.154e-19	92.0				0.0	0.0		12.0	1.0	0.0833333333333333	653.0	AAN04362_HzNV-1	A0A0B4VG09_ToNV	26.7	241.0	161.0	0.0	1.0	241.0	1.0	221.0	653.0	480.0	0.502	0.338								AAN04362_HzNV-1											10.0	AAN04362_HzNV-1:AAN04362_HzNV-1	0.0	no	0.0	0.0	AAN04362_HzNV-1
Cluster394		AHW98242.1_flap_endonuclease_NlBV	NlENV	AHW98242.1_flap_endonuclease_NlBV												True			AHW98242.1_flap_endonuclease_NlBV		Cluster394						3.889e-75	258.0				0.0	0.0		12.0	1.0	0.0833333333333333	461.0	AHW98242.1_flap_endonuclease_NlBV	B7SV37_OrNV	37.0	416.0	244.0	0.0	1.0	388.0	1.0	416.0	461.0	0.864	0.902	449.0								AHW98242.1_flap_endonuclease_NlBV											10.0	AHW98242.1_flap_endonuclease_NlBV:AHW98242.1_flap_endonuclease_NlBV	0.0	no	0.0	0.0	AHW98242.1_flap_endonuclease_NlBV
Cluster394		ATY70194_DmNV_tom	tom	ATY70194_DmNV_tom												True			ATY70194_DmNV_tom		Cluster394						1.1999999999999999e-145	463.0				0.0	0.0		12.0	1.0	0.0833333333333333	452.0	ATY70194_DmNV_tom	B7SV37_OrNV	54.1	451.0	205.0	0.0	1.0	448.0	1.0	451.0	452.0	449.0	0.998	0.998								ATY70194_DmNV_tom											10.0	ATY70194_DmNV_tom:ATY70194_DmNV_tom	0.0	no	0.0	0.0	ATY70194_DmNV_tom
Cluster394		B2YG53_MdSGHV	MdSGHV	B2YG53_MdSGHV												True			B2YG53_MdSGHV		Cluster394						3.653e-75	255.0				0.0	0.0		12.0	1.0	0.0833333333333333	383.0	B2YG53_MdSGHV	B7SV37_OrNV	39.0	381.0	231.0	0.0	1.0	379.0	1.0	381.0	383.0	449.0	0.844	0.995								B2YG53_MdSGHV											10.0	B2YG53_MdSGHV:B2YG53_MdSGHV	0.0	no	0.0	0.0	B2YG53_MdSGHV
Cluster394		B7SV37_OrNV	OrNV	B7SV37_OrNV												True			B7SV37_OrNV		Cluster394						1.1999999999999999e-145	463.0				0.0	0.0		12.0	1.0	0.0833333333333333	449.0	B7SV37_OrNV	ATY70194_DmNV_tom	54.1	451.0	205.0	0.0	1.0	451.0	1.0	448.0	449.0	0.998	0.998	452.0								B7SV37_OrNV											10.0	B7SV37_OrNV:B7SV37_OrNV	0.0	no	0.0	0.0	B7SV37_OrNV
Cluster394		fen-like_BtBV	BtENV	fen-like_BtBV												True			fen-like_BtBV		Cluster394						7.240999999999999e-66	231.0				0.0	0.0		12.0	1.0	0.0833333333333333	536.0	fen-like_BtBV	B7SV37_OrNV	32.1	459.0	262.0	0.0	1.0	387.0	1.0	459.0	536.0	0.862	0.856	449.0								fen-like_BtBV											10.0	fen-like_BtBV:fen-like_BtBV	0.0	no	0.0	0.0	fen-like_BtBV
Cluster394		NW_020271060.1:4721-6070(-):Melanaphis_sacchari	MsENV	NW_020271060.1:4705-6097(-):Melanaphis_sacchari [ORF]	4721	6070										True			NW_020271060.1		Cluster394					no	2.0289999999999998e-53	194.0				0.0	0.0	0.8656716417910447	12.0	1.0	0.0833333333333333	450.0	NW_020271060.1:4721-6070(-):Melanaphis_sacchari	ATY70194_DmNV_tom	32.0	386.0	239.0	0.0	25.0	377.0	7.0	392.0	450.0	0.781	0.858	452.0	1465.0	4721-6070	1594.0	1349.0	1.0	G1593	1349.0	Melanaphis_sacchari	Melanaphis_sacchari:NW_020271060.1	NW_020271060.1:4721-6070(-):Melanaphis_sacchari	Melanaphis_sacchari:NW_020271060.1_ORF.17;4705-6097(-)	4705.0	6097.0	-	yes-inside	1.0318754633061529	351.0	536.0	10.0	Melanaphis_sacchari:NW_020271060.1	0.0	no	0.0	0.0	NW_020271060.1_4705-6097_-__Melanaphis_sacchari
Cluster394		UXGB01056363.1:109-828(+):Eurytoma_brunniventris	EbENV	UXGB01056363.1:109-828(+):Eurytoma_brunniventris	109	828										True			UXGB01056363.1		Cluster394					no	1.333e-18	83.0				0.0	0.0		12.0	1.0	0.0833333333333333	240.0	UXGB01056363.1:109-828(+):Eurytoma_brunniventris	A0A0B4VG09_ToNV	26.1	225.0	146.0	0.0	83.0	280.0	5.0	229.0	240.0	480.0	0.412	0.938	1470.0	109-828	1595.0	719.0	1.0	G1594	719.0	Eurytoma_brunniventris	Eurytoma_brunniventris:UXGB01056363.1									653.0	10.0	Eurytoma_brunniventris:UXGB01056363.1	0.0	no	0.0	0.0	UXGB01056363.1_109-828_+__Eurytoma_brunniventris
Cluster394		UXGB01056365.1:91-828(+):Eurytoma_brunniventris	EbENV	UXGB01056365.1:91-828(+):Eurytoma_brunniventris	91	828										True			UXGB01056365.1		Cluster394					no	6.157e-19	85.0				0.0	0.0		12.0	1.0	0.0833333333333333	246.0	UXGB01056365.1:91-828(+):Eurytoma_brunniventris	A0A0B4VG09_ToNV	26.4	225.0	145.0	0.0	83.0	280.0	11.0	235.0	246.0	480.0	0.412	0.915	1462.0	91-828	1596.0	737.0	1.0	G1595	737.0	Eurytoma_brunniventris	Eurytoma_brunniventris:UXGB01056365.1									653.0	10.0	Eurytoma_brunniventris:UXGB01056365.1	0.0	no	0.0	0.0	UXGB01056365.1_91-828_+__Eurytoma_brunniventris
Cluster395		AKY03176_AmFV	AmFV	AKY03176_AmFV												True			AKY03176_AmFV		Cluster395											0.0	0.0		1.0	0.0	0.0																							AKY03176_AmFV											1.0	AKY03176_AmFV:AKY03176_AmFV	0.0	no	0.0	0.0	AKY03176_AmFV
Cluster396		A0A097PV89_AcMNPV	AcMNPV	A0A097PV89_AcMNPV												True			A0A097PV89_AcMNPV		Cluster396						2.218e-68	222.0				0.0	0.0		1.0	1.0	1.0	123.0	A0A097PV89_AcMNPV	P41482_AcMNPV	86.8	122.0	16.0	0.0	1.0	122.0	1.0	122.0	123.0	0.992	0.992	123.0								A0A097PV89_AcMNPV											1.0	A0A097PV89_AcMNPV:A0A097PV89_AcMNPV	0.0	no	0.0	0.0	A0A097PV89_AcMNPV
Cluster396		P41482_AcMNPV	AcMNPV	P41482_AcMNPV												True			P41482_AcMNPV		Cluster396						2.218e-68	222.0				0.0	0.0		1.0	1.0	1.0	123.0	P41482_AcMNPV	A0A097PV89_AcMNPV	86.8	122.0	16.0	0.0	1.0	122.0	1.0	122.0	123.0	0.992	0.992	123.0								P41482_AcMNPV											1.0	P41482_AcMNPV:P41482_AcMNPV	0.0	no	0.0	0.0	P41482_AcMNPV
Cluster397		A0A0B4VGG0_ToNV	ToNV	A0A0B4VGG0_ToNV												True			A0A0B4VGG0_ToNV		Cluster397											0.0	0.0		1.0	0.0	0.0																							A0A0B4VGG0_ToNV											1.0	A0A0B4VGG0_ToNV:A0A0B4VGG0_ToNV	0.0	no	0.0	0.0	A0A0B4VGG0_ToNV
Cluster398		B0YLI0_GpSGHV	GpSGHV	B0YLI0_GpSGHV												True			B0YLI0_GpSGHV		Cluster398						2.872e-21	97.0				0.0	0.0		1.0	1.0	1.0	349.0	B0YLI0_GpSGHV	B0YLK9_GpSGHV	24.1	307.0	225.0	0.0	34.0	330.0	26.0	332.0	349.0	0.469	0.88	633.0								B0YLI0_GpSGHV											1.0	B0YLI0_GpSGHV:B0YLI0_GpSGHV	0.0	no	0.0	0.0	B0YLI0_GpSGHV
Cluster398		B0YLK8_GpSGHV	GpSGHV	B0YLK8_GpSGHV												True			B0YLK8_GpSGHV		Cluster398						1.16e-20	95.0				0.0	0.0		1.0	1.0	1.0	345.0	B0YLK8_GpSGHV	B0YLK9_GpSGHV	24.4	293.0	220.0	0.0	37.0	328.0	27.0	319.0	345.0	0.461	0.849	633.0								B0YLK8_GpSGHV											1.0	B0YLK8_GpSGHV:B0YLK8_GpSGHV	0.0	no	0.0	0.0	B0YLK8_GpSGHV
Cluster398		B0YLK9_GpSGHV	GpSGHV	B0YLK9_GpSGHV												True			B0YLK9_GpSGHV		Cluster398						2.872e-21	97.0				0.0	0.0		1.0	1.0	1.0	633.0	B0YLK9_GpSGHV	B0YLI0_GpSGHV	24.1	307.0	225.0	0.0	26.0	332.0	34.0	330.0	633.0	349.0	0.88	0.469								B0YLK9_GpSGHV											1.0	B0YLK9_GpSGHV:B0YLK9_GpSGHV	0.0	no	0.0	0.0	B0YLK9_GpSGHV
Cluster399		A0A097P226_CpV	CpV	A0A097P226_CpV												True			A0A097P226_CpV		Cluster399						3.149e-253	770.0				0.0	0.0		5.0	2.0	0.4	379.0	A0A097P226_CpV	Q91EU9_CpV	96.5	378.0	13.0	0.0	1.0	378.0	1.0	378.0	379.0	379.0	0.997	0.997								A0A097P226_CpV											5.0	A0A097P226_CpV:A0A097P226_CpV	0.0	no	0.0	0.0	A0A097P226_CpV
Cluster399		A0A097PV71_AcMNPV	AcMNPV	A0A097PV71_AcMNPV												True			A0A097PV71_AcMNPV		Cluster399						3.1420000000000003e-246	750.0				0.0	0.0		5.0	2.0	0.4	380.0	A0A097PV71_AcMNPV	Q06687_AcMNPV	94.1	379.0	22.0	0.0	1.0	379.0	1.0	379.0	380.0	0.997	0.997	380.0								A0A097PV71_AcMNPV											5.0	A0A097PV71_AcMNPV:A0A097PV71_AcMNPV	0.0	no	0.0	0.0	A0A097PV71_AcMNPV
Cluster399		Q06687_AcMNPV	AcMNPV	Q06687_AcMNPV												True			Q06687_AcMNPV		Cluster399						3.1420000000000003e-246	750.0				0.0	0.0		5.0	2.0	0.4	380.0	Q06687_AcMNPV	A0A097PV71_AcMNPV	94.1	379.0	22.0	0.0	1.0	379.0	1.0	379.0	380.0	0.997	0.997	380.0								Q06687_AcMNPV											5.0	Q06687_AcMNPV:Q06687_AcMNPV	0.0	no	0.0	0.0	Q06687_AcMNPV
Cluster399		Q6JKB5_NeseNPV	NeseNPV	Q6JKB5_NeseNPV												True			Q6JKB5_NeseNPV		Cluster399						3.4830000000000005e-42	157.0				0.0	0.0		5.0	2.0	0.4	354.0	Q6JKB5_NeseNPV	A0A097PV71_AcMNPV	30.8	330.0	224.0	0.0	15.0	338.0	11.0	340.0	354.0	380.0	0.853	0.932								Q6JKB5_NeseNPV											5.0	Q6JKB5_NeseNPV:Q6JKB5_NeseNPV	0.0	no	0.0	0.0	Q6JKB5_NeseNPV
Cluster399		Q919Q1_CuniNPV	CuniNPV	Q919Q1_CuniNPV												True			Q919Q1_CuniNPV		Cluster399						1.2240000000000001e-20	93.0				0.0	0.0		5.0	2.0	0.4	359.0	Q919Q1_CuniNPV	A0A097PV71_AcMNPV	22.7	326.0	243.0	0.0	24.0	339.0	23.0	348.0	359.0	380.0	0.832	0.908								Q919Q1_CuniNPV											5.0	Q919Q1_CuniNPV:Q919Q1_CuniNPV	0.0	no	0.0	0.0	Q919Q1_CuniNPV
Cluster399		Q91EU9_CpV	CpV	Q91EU9_CpV												True			Q91EU9_CpV		Cluster399						3.149e-253	770.0				0.0	0.0		5.0	2.0	0.4	379.0	Q91EU9_CpV	A0A097P226_CpV	96.5	378.0	13.0	0.0	1.0	378.0	1.0	378.0	379.0	379.0	0.997	0.997								Q91EU9_CpV											5.0	Q91EU9_CpV:Q91EU9_CpV	0.0	no	0.0	0.0	Q91EU9_CpV
Cluster399		Q9YMP1_LdMNPV	LdMNPV	Q9YMP1_LdMNPV												True			Q9YMP1_LdMNPV		Cluster399						6.485e-161	503.0				0.0	0.0		5.0	2.0	0.4	379.0	Q9YMP1_LdMNPV	Q06687_AcMNPV	73.3	339.0	90.0	0.0	7.0	345.0	21.0	359.0	379.0	380.0	0.892	0.894								Q9YMP1_LdMNPV											5.0	Q9YMP1_LdMNPV:Q9YMP1_LdMNPV	0.0	no	0.0	0.0	Q9YMP1_LdMNPV
Cluster4		B2YG57_MdSGHV	MdSGHV	B2YG57_MdSGHV												True			B2YG57_MdSGHV		Cluster4											0.0	0.0		1.0	0.0	0.0																							B2YG57_MdSGHV											1.0	B2YG57_MdSGHV:B2YG57_MdSGHV	0.0	no	0.0	0.0	B2YG57_MdSGHV
Cluster40-Cluster2189	LbFVorf99	AQQ80019_LbFV	LbFV	AQQ80019_LbFV	96468	97388	+									True			NC_033778.1		Cluster40						1.653e-13	70.0				0.0	7.0		10.0	2.0	0.2	307.0	AQQ80019_LbFV	PcFV_scaffold_1710_orf028	26.3	185.0	133.0	0.0	158.0	342.0	124.0	305.0	307.0	0.538	0.593	344.0								LbFV											9.0	AQQ80019_LbFV:AQQ80019_LbFV	0.0	no	0.0	0.0	AQQ80019_LbFV					111453.0
Cluster40-Cluster2189	LbFVorf99	CcFV1_orf013	CcFV1	CcFV1_orf013	12253	13191	-									True			CcFV1		Cluster40						2.954e-10	59.0				0.0	7.0		10.0	2.0	0.2	313.0	CcFV1_orf013	CcFV2_orf085	20.9	242.0	175.0	0.0	60.0	301.0	78.0	299.0	313.0	316.0	0.766	0.709								CcFV1											9.0	CcFV1_orf013:CcFV1_orf013	0.0	no	0.0	0.0	CcFV1_orf013					101121.0
Cluster40-Cluster2189	LbFVorf99	CcFV2_orf085	CcFV2	CcFV2_orf085	104284	105231	+									True			CcFV2		Cluster40						2.954e-10	59.0				0.0	7.0		10.0	2.0	0.2	316.0	CcFV2_orf085	CcFV1_orf013	20.9	242.0	175.0	0.0	78.0	299.0	60.0	301.0	316.0	0.709	0.766	313.0								CcFV2											9.0	CcFV2_orf085:CcFV2_orf085	0.0	no	0.0	0.0	CcFV2_orf085					137848.0
Cluster40-Cluster2189	LbFVorf99	EfFV_orf137	EfFV	EfFV_orf137	144734	145759	+									True			EfFV		Cluster40						5.03e-11	62.0				0.0	7.0		10.0	2.0	0.2	342.0	EfFV_orf137	AQQ80019_LbFV	22.8	213.0	155.0	0.0	90.0	291.0	113.0	325.0	342.0	307.0	0.658	0.623								EfFV											9.0	EfFV_orf137:EfFV_orf137	0.0	no	0.0	0.0	EfFV_orf137					164366.0
Cluster40-Cluster2189	LbFVorf99	JAAXZA010011009.1:5024-5491(+):Dolichomitus	DoEFV	JAAXZA010011009.1:5024-5491(+):Dolichomitus	5024	5491										True			JAAXZA010011009.1		Cluster40					no	1.79e-06	45.0				0.0	7.0		10.0	2.0	0.2	156.0	JAAXZA010011009.1:5024-5491(+):Dolichomitus	PcFV_scaffold_1710_orf028	22.3	156.0	120.0	0.0	186.0	340.0	1.0	156.0	156.0	344.0	0.451	1.0	362.0	5024-5491	1597.0	467.0	1.0	G1596	467.0	Dolichomitus	Dolichomitus:JAAXZA010011009.1									344.0	9.0	Dolichomitus:JAAXZA010011009.1	0.0	no	0.0	0.0	JAAXZA010011009.1_5024-5491_+__Dolichomitus
Cluster40-Cluster2189	LbFVorf99	JAAXZA010217671.1:4187-4741(+):Dolichomitus	DoEFV	JAAXZA010217671.1:3364-4741(+):Dolichomitus [ORF]	4187	4741										True			JAAXZA010217671.1		Cluster40					no	4.368e-11	59.0				0.0	7.0	1.4525316455696202	10.0	2.0	0.2	185.0	JAAXZA010217671.1:4187-4741(+):Dolichomitus	scaffold_983:14655-15641(+):Platygaster_orseoliae	24.0	183.0	137.0	0.0	148.0	328.0	1.0	183.0	185.0	329.0	0.55	0.989	363.0	4187-4741	1598.0	554.0	1.0	G1597	554.0	Dolichomitus	Dolichomitus:JAAXZA010217671.1	JAAXZA010217671.1:4187-4741(+):Dolichomitus	Dolichomitus:JAAXZA010217671.1_ORF.7;3364-4741(+)	3364.0	4741.0	+	yes-right	2.4855595667870034	45.0	316.0	9.0	Dolichomitus:JAAXZA010217671.1	0.0	no	0.0	0.0	JAAXZA010217671.1_3364-4741_+__Dolichomitus
Cluster40-Cluster2189	LbFVorf99	JAAXZA010261437.1:88-642(-):Dolichomitus	DoEFV	JAAXZA010261437.1:87-1437(-):Dolichomitus [ORF]	88	642										True			JAAXZA010261437.1		Cluster40					no	1.48e-10	58.0				0.0	7.0	1.4240506329113924	10.0	2.0	0.2	185.0	JAAXZA010261437.1:88-642(-):Dolichomitus	PcFV_scaffold_1710_orf028	24.0	178.0	135.0	0.0	163.0	340.0	6.0	183.0	185.0	344.0	0.517	0.962	366.0	88-642	1599.0	554.0	1.0	G1598	554.0	Dolichomitus	Dolichomitus:JAAXZA010261437.1	JAAXZA010261437.1:88-642(-):Dolichomitus	Dolichomitus:JAAXZA010261437.1_ORF.16;87-1437(-)	87.0	1437.0	-	yes-inside	2.436823104693141	63.0	316.0	9.0	Dolichomitus:JAAXZA010261437.1	0.0	no	0.0	0.0	JAAXZA010261437.1_87-1437_-__Dolichomitus
Cluster40-Cluster2189	LbFVorf99	LhFV_contig_22588_orf008	LhFV	LhFV_contig_22588_orf008	4623	5651	-									True			contig_22588		Cluster2189						5.077e-220	672.0				0.0	7.0		10.0	2.0	0.2	343.0	LhFV_contig_22588_orf008	MT496837.1_4041_5081_-_DFV	92.5	346.0	26.0	0.0	1.0	346.0	1.0	342.0	343.0	347.0	0.997	0.997								LhFV											9.0	LhFV_contig_22588_orf008:LhFV_contig_22588_orf008	0.0	no	0.0	0.0	LhFV_contig_22588_orf008					7997.0
Cluster40-Cluster2189	LbFVorf99	MT496837.1_4041_5081_-_DFV	DFV	MT496837.1_4041_5081_-_DFV												True			MT496837.1_4041_5081_-_DFV		Cluster2189						5.077e-220	672.0				0.0	7.0		10.0	2.0	0.2	347.0	MT496837.1_4041_5081_-_DFV	LhFV_contig_22588_orf008	92.5	346.0	26.0	0.0	1.0	342.0	1.0	346.0	347.0	0.997	0.997	343.0								MT496837.1_4041_5081_-_DFV											9.0	MT496837.1_4041_5081_-_DFV:MT496837.1_4041_5081_-_DFV	0.0	no	0.0	0.0	MT496837.1_4041_5081_-_DFV
Cluster40-Cluster2189	LbFVorf99	PcFV_scaffold_1710_orf028	PcFV	PcFV_scaffold_1710_orf028	34166	35197	-									True			scaffold_1710		Cluster40						1.653e-13	70.0				0.0	7.0		10.0	2.0	0.2	344.0	PcFV_scaffold_1710_orf028	AQQ80019_LbFV	26.3	185.0	133.0	0.0	124.0	305.0	158.0	342.0	344.0	307.0	0.593	0.538								PcFV											9.0	PcFV_scaffold_1710_orf028:PcFV_scaffold_1710_orf028	0.0	no	0.0	0.0	PcFV_scaffold_1710_orf028					43838.0
Cluster40-Cluster2189	LbFVorf99	PoFV_scaffold_2702_orf005	PoFV	PoFV_scaffold_2702_orf005	2250	3320	-									True			scaffold_2702		Cluster40						5.592e-231	704.0				0.0	7.0		10.0	2.0	0.2	357.0	PoFV_scaffold_2702_orf005	scaffold_2702:2253-3320(-):Platygaster_orseoliae	94.1	356.0	21.0	0.0	1.0	356.0	1.0	356.0	357.0	1.0	0.997	356.0								PoFV											9.0	PoFV_scaffold_2702_orf005:PoFV_scaffold_2702_orf005	0.0	no	0.0	0.0	PoFV_scaffold_2702_orf005					18254.0
Cluster40-Cluster2189	LbFVorf99	scaffold_17380_2-487_+_PoEFV	PoEFV	scaffold_17380_2-487_+_PoEFV												True			scaffold_17380_2-487_+_PoEFV		Cluster40						1.2400000000000002e-103	326.0				0.0	7.0		10.0	2.0	0.2	162.0	scaffold_17380_2-487_+_PoEFV	scaffold_17380:2-487(+):Platygaster_orseoliae	95.1	162.0	8.0	0.0	1.0	162.0	1.0	162.0	162.0	162.0	1.0	1.0								scaffold_17380_2-487_+_PoEFV											9.0	scaffold_17380_2-487_+_PoEFV:scaffold_17380_2-487_+_PoEFV	0.0	no	0.0	0.0	scaffold_17380_2-487_+_PoEFV
Cluster40-Cluster2189	LbFVorf99	scaffold_17380:2-487(+):Platygaster_orseoliae	PoEFV	scaffold_17380:2-487(+):Platygaster_orseoliae	2	487										True			scaffold_17380		Cluster40					no	1.2400000000000002e-103	326.0				0.0	7.0		10.0	2.0	0.2	162.0	scaffold_17380:2-487(+):Platygaster_orseoliae	scaffold_17380_2-487_+_PoEFV	95.1	162.0	8.0	0.0	1.0	162.0	1.0	162.0	162.0	1.0	1.0	162.0	354.0	2-487	1600.0	485.0	1.0	G1599	485.0	Platygaster_orseoliae	Platygaster_orseoliae:scaffold_17380										9.0	Platygaster_orseoliae:scaffold_17380	0.0	no	0.0	0.0	scaffold_17380_2-487_+__Platygaster_orseoliae
Cluster40-Cluster2189	LbFVorf99	scaffold_2702:2253-3320(-):Platygaster_orseoliae	PoEFV	scaffold_2702:2253-3320(-):Platygaster_orseoliae	2253	3320										True			scaffold_2702		Cluster40					no	5.592e-231	704.0				0.0	7.0		10.0	2.0	0.2	356.0	scaffold_2702:2253-3320(-):Platygaster_orseoliae	PoFV_scaffold_2702_orf005	94.1	356.0	21.0	0.0	1.0	356.0	1.0	356.0	356.0	357.0	0.997	1.0	358.0	2253-3320	1601.0	1067.0	1.0	G1600	1067.0	Platygaster_orseoliae	Platygaster_orseoliae:scaffold_2702									357.0	9.0	Platygaster_orseoliae:scaffold_2702	0.0	no	0.0	0.0	scaffold_2702_2253-3320_-__Platygaster_orseoliae
Cluster40-Cluster2189	LbFVorf99	scaffold_7821_14388-15077_+_PoEFV	PoEFV	scaffold_7821_14388-15077_+_PoEFV												True			scaffold_7821_14388-15077_+_PoEFV		Cluster40						2.475e-143	444.0				0.0	7.0		10.0	2.0	0.2	230.0	scaffold_7821_14388-15077_+_PoEFV	scaffold_7821:14388-15077(+):Platygaster_orseoliae	91.9	230.0	19.0	0.0	1.0	230.0	1.0	230.0	230.0	1.0	1.0	230.0								scaffold_7821_14388-15077_+_PoEFV											9.0	scaffold_7821_14388-15077_+_PoEFV:scaffold_7821_14388-15077_+_PoEFV	0.0	no	0.0	0.0	scaffold_7821_14388-15077_+_PoEFV
Cluster40-Cluster2189	LbFVorf99	scaffold_7821:14388-15077(+):Platygaster_orseoliae	PoEFV	scaffold_7821:14388-15077(+):Platygaster_orseoliae	14388	15077										True			scaffold_7821		Cluster40					no	2.475e-143	444.0				0.0	7.0		10.0	2.0	0.2	230.0	scaffold_7821:14388-15077(+):Platygaster_orseoliae	scaffold_7821_14388-15077_+_PoEFV	91.9	230.0	19.0	0.0	1.0	230.0	1.0	230.0	230.0	230.0	1.0	1.0	359.0	14388-15077	1602.0	689.0	1.0	G1601	689.0	Platygaster_orseoliae	Platygaster_orseoliae:scaffold_7821										9.0	Platygaster_orseoliae:scaffold_7821	0.0	no	0.0	0.0	scaffold_7821_14388-15077_+__Platygaster_orseoliae
Cluster40-Cluster2189	LbFVorf99	scaffold_983_14655-15641_+_PoEFV	PoEFV	scaffold_983_14655-15641_+_PoEFV												True			scaffold_983_14655-15641_+_PoEFV		Cluster40						2.584e-210	643.0				0.0	7.0		10.0	2.0	0.2	329.0	scaffold_983_14655-15641_+_PoEFV	scaffold_983:14655-15641(+):Platygaster_orseoliae	93.0	329.0	23.0	0.0	1.0	329.0	1.0	329.0	329.0	329.0	1.0	1.0								scaffold_983_14655-15641_+_PoEFV											9.0	scaffold_983_14655-15641_+_PoEFV:scaffold_983_14655-15641_+_PoEFV	0.0	no	0.0	0.0	scaffold_983_14655-15641_+_PoEFV
Cluster40-Cluster2189	LbFVorf99	scaffold_983:14655-15641(+):Platygaster_orseoliae	PoEFV	scaffold_983:14655-15641(+):Platygaster_orseoliae	14655	15641										True			scaffold_983		Cluster40					no	2.584e-210	643.0				0.0	7.0		10.0	2.0	0.2	329.0	scaffold_983:14655-15641(+):Platygaster_orseoliae	scaffold_983_14655-15641_+_PoEFV	93.0	329.0	23.0	0.0	1.0	329.0	1.0	329.0	329.0	1.0	1.0	329.0	353.0	14655-15641	1603.0	986.0	1.0	G1602	986.0	Platygaster_orseoliae	Platygaster_orseoliae:scaffold_983										9.0	Platygaster_orseoliae:scaffold_983	0.0	no	0.0	0.0	scaffold_983_14655-15641_+__Platygaster_orseoliae
Cluster400		Q77GU2_CuniNPV	CuniNPV	Q77GU2_CuniNPV												True			Q77GU2_CuniNPV		Cluster400						6.289e-80	254.0				0.0	0.0		1.0	1.0	1.0	109.0	Q77GU2_CuniNPV	Q99GR9_CuniNPV	100.0	108.0	0.0	0.0	1.0	108.0	1.0	108.0	109.0	109.0	0.991	0.991								Q77GU2_CuniNPV											1.0	Q77GU2_CuniNPV:Q77GU2_CuniNPV	0.0	no	0.0	0.0	Q77GU2_CuniNPV
Cluster400		Q99GR9_CuniNPV	CuniNPV	Q99GR9_CuniNPV												True			Q99GR9_CuniNPV		Cluster400						6.289e-80	254.0				0.0	0.0		1.0	1.0	1.0	109.0	Q99GR9_CuniNPV	Q77GU2_CuniNPV	100.0	108.0	0.0	0.0	1.0	108.0	1.0	108.0	109.0	0.991	0.991	109.0								Q99GR9_CuniNPV											1.0	Q99GR9_CuniNPV:Q99GR9_CuniNPV	0.0	no	0.0	0.0	Q99GR9_CuniNPV
Cluster401		YP_009220628_WSSV	WSSV	YP_009220628_WSSV												True			YP_009220628_WSSV		Cluster401						3.9519999999999995e-39	146.0				0.0	0.0		1.0	1.0	1.0	292.0	YP_009220628_WSSV	YP_009220631_WSSV	31.9	290.0	195.0	0.0	1.0	288.0	1.0	290.0	292.0	0.997	0.993	289.0								YP_009220628_WSSV											1.0	YP_009220628_WSSV:YP_009220628_WSSV	0.0	no	0.0	0.0	YP_009220628_WSSV
Cluster401		YP_009220631_WSSV	WSSV	YP_009220631_WSSV												True			YP_009220631_WSSV		Cluster401						3.9519999999999995e-39	146.0				0.0	0.0		1.0	1.0	1.0	289.0	YP_009220631_WSSV	YP_009220628_WSSV	31.9	290.0	195.0	0.0	1.0	290.0	1.0	288.0	289.0	292.0	0.993	0.997								YP_009220631_WSSV											1.0	YP_009220631_WSSV:YP_009220631_WSSV	0.0	no	0.0	0.0	YP_009220631_WSSV
Cluster402		A0A7D5YUJ1_DhNV	DhNV	A0A7D5YUJ1_DhNV												True			A0A7D5YUJ1_DhNV		Cluster402						0.002829	37.0				0.0	0.0		1.0	0.0	0.0	292.0	A0A7D5YUJ1_DhNV	A0A7D5YLR6_DhNV	21.9	130.0	96.0	0.0	10.0	139.0	10.0	133.0	292.0	230.0	0.565	0.425								A0A7D5YUJ1_DhNV											1.0	A0A7D5YUJ1_DhNV:A0A7D5YUJ1_DhNV	0.0	no	0.0	0.0	A0A7D5YUJ1_DhNV
Cluster404		A0A097P210_CpV	CpV	A0A097P210_CpV												True			A0A097P210_CpV		Cluster404						2.127e-235	717.0				0.0	0.0		1.0	1.0	1.0	354.0	A0A097P210_CpV	Q91EU2_CpV	96.3	353.0	13.0	0.0	1.0	353.0	1.0	353.0	354.0	354.0	0.997	0.997								A0A097P210_CpV											1.0	A0A097P210_CpV:A0A097P210_CpV	0.0	no	0.0	0.0	A0A097P210_CpV
Cluster404		Q91EU2_CpV	CpV	Q91EU2_CpV												True			Q91EU2_CpV		Cluster404						2.127e-235	717.0				0.0	0.0		1.0	1.0	1.0	354.0	Q91EU2_CpV	A0A097P210_CpV	96.3	353.0	13.0	0.0	1.0	353.0	1.0	353.0	354.0	354.0	0.997	0.997								Q91EU2_CpV											1.0	Q91EU2_CpV:Q91EU2_CpV	0.0	no	0.0	0.0	Q91EU2_CpV
Cluster408		YP_009220547_WSSV	WSSV	YP_009220547_WSSV												True			YP_009220547_WSSV		Cluster408											0.0	0.0		1.0	0.0	0.0																							YP_009220547_WSSV											1.0	YP_009220547_WSSV:YP_009220547_WSSV	0.0	no	0.0	0.0	YP_009220547_WSSV
Cluster410		EfFV_orf075	EfFV	EfFV_orf075	82273	83367	+									True			EfFV		Cluster410											0.0	1.0		1.0	0.0	0.0																							EfFV											1.0	EfFV_orf075:EfFV_orf075	0.0	no	0.0	0.0	EfFV_orf075					164366.0
Cluster411		EfFV_orf074	EfFV	EfFV_orf074	81701	82240	-									True			EfFV		Cluster411											0.0	1.0		1.0	0.0	0.0																							EfFV											1.0	EfFV_orf074:EfFV_orf074	0.0	no	0.0	0.0	EfFV_orf074					164366.0
Cluster412		PcFV_scaffold_1710_orf006	PcFV	PcFV_scaffold_1710_orf006	9806	10000	+									True			scaffold_1710		Cluster412						7.398e-06	39.0				0.0	1.0		1.0	0.0	0.0	65.0	PcFV_scaffold_1710_orf006	PcFV_scaffold_1710_orf011	84.2	21.0	3.0	0.0	24.0	44.0	5.0	25.0	65.0	274.0	0.077	0.323								PcFV											1.0	PcFV_scaffold_1710_orf006:PcFV_scaffold_1710_orf006	0.0	no	0.0	0.0	PcFV_scaffold_1710_orf006					43838.0
Cluster413		Q919N8_CuniNPV	CuniNPV	Q919N8_CuniNPV												True			Q919N8_CuniNPV		Cluster413											0.0	0.0		1.0	0.0	0.0																							Q919N8_CuniNPV											1.0	Q919N8_CuniNPV:Q919N8_CuniNPV	0.0	no	0.0	0.0	Q919N8_CuniNPV
Cluster414		AKY03282_AmFV	AmFV	AKY03282_AmFV												True			AKY03282_AmFV		Cluster414											0.0	0.0		1.0	0.0	0.0																							AKY03282_AmFV											1.0	AKY03282_AmFV:AKY03282_AmFV	0.0	no	0.0	0.0	AKY03282_AmFV
Cluster415		A0A0B4VG90_ToNV	ToNV	A0A0B4VG90_ToNV												True			A0A0B4VG90_ToNV		Cluster415											0.0	0.0		1.0	0.0	0.0																							A0A0B4VG90_ToNV											1.0	A0A0B4VG90_ToNV:A0A0B4VG90_ToNV	0.0	no	0.0	0.0	A0A0B4VG90_ToNV
Cluster416		A0A097PUY4_AcMNPV	AcMNPV	A0A097PUY4_AcMNPV												True			A0A097PUY4_AcMNPV		Cluster416						4.727e-61	200.0				0.0	0.0		1.0	1.0	1.0	106.0	A0A097PUY4_AcMNPV	P41661_AcMNPV	90.2	105.0	10.0	0.0	1.0	105.0	1.0	105.0	106.0	106.0	0.991	0.991								A0A097PUY4_AcMNPV											1.0	A0A097PUY4_AcMNPV:A0A097PUY4_AcMNPV	0.0	no	0.0	0.0	A0A097PUY4_AcMNPV
Cluster416		P41661_AcMNPV	AcMNPV	P41661_AcMNPV												True			P41661_AcMNPV		Cluster416						4.727e-61	200.0				0.0	0.0		1.0	1.0	1.0	106.0	P41661_AcMNPV	A0A097PUY4_AcMNPV	90.2	105.0	10.0	0.0	1.0	105.0	1.0	105.0	106.0	0.991	0.991	106.0								P41661_AcMNPV											1.0	P41661_AcMNPV:P41661_AcMNPV	0.0	no	0.0	0.0	P41661_AcMNPV
Cluster417		PoFV_scaffold_2702_orf007	PoFV	PoFV_scaffold_2702_orf007	3961	4329	-									True			scaffold_2702		Cluster417						5.01e-74	238.0				0.0	1.0		2.0	1.0	0.5	123.0	PoFV_scaffold_2702_orf007	scaffold_2702:3964-4329(-):Platygaster_orseoliae	92.4	122.0	9.0	0.0	1.0	122.0	1.0	122.0	123.0	1.0	0.992	122.0								PoFV											2.0	PoFV_scaffold_2702_orf007:PoFV_scaffold_2702_orf007	0.0	no	0.0	0.0	PoFV_scaffold_2702_orf007					18254.0
Cluster417		scaffold_2702:3964-4329(-):Platygaster_orseoliae	PoEFV	scaffold_2702:3964-4329(-):Platygaster_orseoliae	3964	4329										True			scaffold_2702		Cluster417					no	5.01e-74	238.0				0.0	1.0		2.0	1.0	0.5	122.0	scaffold_2702:3964-4329(-):Platygaster_orseoliae	PoFV_scaffold_2702_orf007	92.4	122.0	9.0	0.0	1.0	122.0	1.0	122.0	122.0	123.0	0.992	1.0	1498.0	3964-4329	1604.0	365.0	1.0	G1603	365.0	Platygaster_orseoliae	Platygaster_orseoliae:scaffold_2702									123.0	2.0	Platygaster_orseoliae:scaffold_2702	0.0	no	0.0	0.0	scaffold_2702_3964-4329_-__Platygaster_orseoliae
Cluster417		scaffold_7821_13369-13734_+_PoEFV	PoEFV	scaffold_7821_13369-13734_+_PoEFV												True			scaffold_7821_13369-13734_+_PoEFV		Cluster417						6.013e-76	244.0				0.0	1.0		2.0	1.0	0.5	122.0	scaffold_7821_13369-13734_+_PoEFV	scaffold_7821:13369-13734(+):Platygaster_orseoliae	94.3	122.0	7.0	0.0	1.0	122.0	1.0	122.0	122.0	122.0	1.0	1.0								scaffold_7821_13369-13734_+_PoEFV											2.0	scaffold_7821_13369-13734_+_PoEFV:scaffold_7821_13369-13734_+_PoEFV	0.0	no	0.0	0.0	scaffold_7821_13369-13734_+_PoEFV
Cluster417		scaffold_7821:13369-13734(+):Platygaster_orseoliae	PoEFV	scaffold_7821:13369-13734(+):Platygaster_orseoliae	13369	13734										True			scaffold_7821		Cluster417					no	6.013e-76	244.0				0.0	1.0		2.0	1.0	0.5	122.0	scaffold_7821:13369-13734(+):Platygaster_orseoliae	scaffold_7821_13369-13734_+_PoEFV	94.3	122.0	7.0	0.0	1.0	122.0	1.0	122.0	122.0	1.0	1.0	122.0	1496.0	13369-13734	1605.0	365.0	1.0	G1604	365.0	Platygaster_orseoliae	Platygaster_orseoliae:scaffold_7821										2.0	Platygaster_orseoliae:scaffold_7821	0.0	no	0.0	0.0	scaffold_7821_13369-13734_+__Platygaster_orseoliae
Cluster417		scaffold_983_13419-13760_+_PoEFV	PoEFV	scaffold_983_13419-13760_+_PoEFV												True			scaffold_983_13419-13760_+_PoEFV		Cluster417						4.865e-71	229.0				0.0	1.0		2.0	1.0	0.5	114.0	scaffold_983_13419-13760_+_PoEFV	scaffold_983:13419-13763(+):Platygaster_orseoliae	94.7	114.0	6.0	0.0	1.0	114.0	1.0	114.0	114.0	115.0	0.991	1.0								scaffold_983_13419-13760_+_PoEFV											2.0	scaffold_983_13419-13760_+_PoEFV:scaffold_983_13419-13760_+_PoEFV	0.0	no	0.0	0.0	scaffold_983_13419-13760_+_PoEFV
Cluster417		scaffold_983:13419-13763(+):Platygaster_orseoliae	PoEFV	scaffold_983:13419-13763(+):Platygaster_orseoliae	13419	13763										True			scaffold_983		Cluster417					no	4.865e-71	229.0				0.0	1.0		2.0	1.0	0.5	115.0	scaffold_983:13419-13763(+):Platygaster_orseoliae	scaffold_983_13419-13760_+_PoEFV	94.7	114.0	6.0	0.0	1.0	114.0	1.0	114.0	115.0	1.0	0.991	114.0	1494.0	13419-13763	1606.0	344.0	1.0	G1605	344.0	Platygaster_orseoliae	Platygaster_orseoliae:scaffold_983									123.0	2.0	Platygaster_orseoliae:scaffold_983	0.0	no	0.0	0.0	scaffold_983_13419-13763_+__Platygaster_orseoliae
Cluster42_redefined		C1545216:50-283(-):Trybliographa	TryEFV	C1545216:50-283(-):Trybliographa	50	283		9.830564784053156	10.0	38.53820598006645	0.030529172320217	0.0420624151967435	34.85995457986374	40.32785204983776	28.59421177174164	False	False	False	C1545216	C	Cluster42_redefined					no	1.918e-06	42.0				3.0	0.0		10.0	6.0	0.6	78.0	C1545216:50-283(-):Trybliographa	Q9YMJ7_LdMNPV	30.8	81.0	53.0	0.0	335.0	415.0	1.0	78.0	78.0	677.0	0.12	1.0	6338.0	50-283	1639.0	233.0	1.0	G1638	233.0	Trybliographa	Trybliographa:C1545216									677.0	0.0	Trybliographa:C1545216	0.0	no	0.0	0.0	C1545216_50-283_-__Trybliographa
Cluster42_redefined		C1827757:60-308(+):Trybliographa	TryEFV	C1827757:60-308(+):Trybliographa	60	308		13.151234567901234	8.0	36.33633633633634	0.0678426051560379	0.019674355495251	34.85995457986374	40.32785204983776	28.59421177174164	False	False	False	C1827757	C	Cluster42_redefined					no	9.791e-08	46.0				3.0	0.0		10.0	6.0	0.6	83.0	C1827757:60-308(+):Trybliographa	Q9YMJ7_LdMNPV	32.4	83.0	55.0	0.0	275.0	357.0	1.0	83.0	83.0	677.0	0.123	1.0	6344.0	60-308	1640.0	248.0	1.0	G1639	248.0	Trybliographa	Trybliographa:C1827757									677.0	0.0	Trybliographa:C1827757	0.0	no	0.0	0.0	C1827757_60-308_+__Trybliographa
Cluster42_redefined		C2161917:7-237(-):Trybliographa	TryEFV	C2161917:7-237(-):Trybliographa	7	237		4.570707070707071	5.0	36.61616161616162	0.0013568521031207	0.0027137042062415	34.85995457986374	40.32785204983776	28.59421177174164	True	True	True	C2161917	X	Cluster42_redefined					no	1.546e-08	48.0				3.0	0.0		10.0	6.0	0.6	77.0	C2161917:7-237(-):Trybliographa	Q9YMJ7_LdMNPV	34.2	80.0	50.0	0.0	336.0	415.0	1.0	77.0	77.0	677.0	0.118	1.0	6337.0	7-237	1641.0	230.0	1.0	G1640	230.0	Trybliographa	Trybliographa:C2161917									677.0	0.0	Trybliographa:C2161917	0.0	no	0.0	0.0	C2161917_7-237_-__Trybliographa
Cluster42_redefined		C2772820:1359-1649(+):Trybliographa	TryEFV	C2772820:1359-1649(+):Trybliographa	1359	1649		49.89736700698549	52.0	41.80548092423428	0.1635006784260515	0.0956580732700135	34.85995457986374	40.32785204983776	28.59421177174164	False	False	False	C2772820	A	Cluster42_redefined					no	5.482e-06	41.0				3.0	0.0		10.0	6.0	0.6	97.0	C2772820:1359-1649(+):Trybliographa	Q919H3_CuniNPV	27.4	97.0	65.0	0.0	298.0	388.0	1.0	97.0	97.0	588.0	0.155	1.0	6353.0	1359-1649	1642.0	290.0	1.0	G1641	290.0	Trybliographa	Trybliographa:C2772820									588.0	0.0	Trybliographa:C2772820	0.0	no	1.0	1.0	C2772820_1359-1649_+__Trybliographa
Cluster42_redefined		C658443:1-234(+):Trybliographa	TryEFV	C658443:1-234(+):Trybliographa	1	234		38.76793248945148	41.0	38.39662447257384	0.7123473541383989	0.1784260515603799	34.85995457986374	40.32785204983776	28.59421177174164	False	False	False	C658443	C	Cluster42_redefined					no	4.197e-08	46.0				3.0	0.0		10.0	6.0	0.6	78.0	C658443:1-234(+):Trybliographa	Q9YMJ7_LdMNPV	34.2	78.0	49.0	0.0	303.0	377.0	1.0	78.0	78.0	677.0	0.111	1.0	6360.0	1-234	1643.0	233.0	1.0	G1642	233.0	Trybliographa	Trybliographa:C658443									677.0	0.0	Trybliographa:C658443	0.0	no	0.0	0.0	C658443_1-234_+__Trybliographa
Cluster42_redefined		C711593:2-196(+):Trybliographa	TryEFV	C711593:2-196(+):Trybliographa	2	196		8.685840707964601	7.0	43.98340248962656	0.0210312075983717	0.0122116689280868	34.85995457986374	40.32785204983776	28.59421177174164	False	False	False	C711593	C	Cluster42_redefined					no	1.156e-07	44.0				3.0	0.0		10.0	6.0	0.6	65.0	C711593:2-196(+):Trybliographa	Q9YMJ7_LdMNPV	37.5	65.0	38.0	0.0	311.0	372.0	1.0	65.0	65.0	677.0	0.092	1.0	6345.0	2-196	1644.0	194.0	1.0	G1643	194.0	Trybliographa	Trybliographa:C711593									677.0	0.0	Trybliographa:C711593	0.0	no	0.0	0.0	C711593_2-196_+__Trybliographa
Cluster42_redefined		C72459:7-189(+):Trybliographa	TryEFV	C72459:7-189(+):Trybliographa	7	189		14.600985221674875	17.0	38.423645320197046	0.0922659430122116	0.166214382632293	34.85995457986374	40.32785204983776	28.59421177174164	False	False	False	C72459	C	Cluster42_redefined					no	1.816e-07	44.0				3.0	0.0		10.0	6.0	0.6	61.0	C72459:7-189(+):Trybliographa	Q9YMJ7_LdMNPV	38.7	61.0	35.0	0.0	311.0	368.0	1.0	61.0	61.0	677.0	0.086	1.0	6354.0	7-189	1645.0	182.0	1.0	G1644	182.0	Trybliographa	Trybliographa:C72459									677.0	0.0	Trybliographa:C72459	0.0	no	0.0	0.0	C72459_7-189_+__Trybliographa
Cluster42_redefined		C840905:13-225(+):Trybliographa	TryEFV	C840905:13-225(+):Trybliographa	13	225		40.19123505976096	40.0	37.84860557768924	0.7442333785617368	0.7862957937584804	34.85995457986374	40.32785204983776	28.59421177174164	False	False	False	C840905	C	Cluster42_redefined					no	8.031e-08	45.0				3.0	0.0		10.0	6.0	0.6	71.0	C840905:13-225(+):Trybliographa	Q9YMJ7_LdMNPV	35.7	71.0	43.0	0.0	301.0	368.0	1.0	71.0	71.0	677.0	0.1	1.0	6341.0	13-225	1646.0	212.0	1.0	G1645	212.0	Trybliographa	Trybliographa:C840905									677.0	0.0	Trybliographa:C840905	0.0	no	0.0	0.0	C840905_13-225_+__Trybliographa
Cluster42_redefined		C849459:9-245(-):Trybliographa	TryEFV	C849459:9-245(-):Trybliographa	9	245		18.515873015873016	19.0	36.90476190476191	0.1872455902306648	0.228629579375848	34.85995457986374	40.32785204983776	28.59421177174164	False	False	False	C849459	C	Cluster42_redefined					no	1.565e-07	45.0				3.0	0.0		10.0	6.0	0.6	79.0	C849459:9-245(-):Trybliographa	Q9YMJ7_LdMNPV	33.0	79.0	51.0	0.0	292.0	368.0	1.0	79.0	79.0	677.0	0.114	1.0	6364.0	9-245	1647.0	236.0	1.0	G1646	236.0	Trybliographa	Trybliographa:C849459									677.0	0.0	Trybliographa:C849459	0.0	no	0.0	0.0	C849459_9-245_-__Trybliographa
Cluster42_redefined		C986679:4-240(+):Trybliographa	TryEFV	C986679:4-240(+):Trybliographa	4	240		63.78947368421053	62.0	37.59398496240601	0.1105834464043419	0.0725915875169606	34.85995457986374	40.32785204983776	28.59421177174164	False	False	False	C986679	C	Cluster42_redefined					no	6.022e-08	46.0				3.0	0.0		10.0	6.0	0.6	79.0	C986679:4-240(+):Trybliographa	Q9YMJ7_LdMNPV	33.7	79.0	50.0	0.0	292.0	368.0	1.0	79.0	79.0	677.0	0.114	1.0	6363.0	4-240	1648.0	236.0	1.0	G1647	236.0	Trybliographa	Trybliographa:C986679									677.0	0.0	Trybliographa:C986679	0.0	no	0.0	0.0	C986679_4-240_+__Trybliographa
Cluster42_redefined		JABAIF010004154.1:480737-480994(-):Leptopilina_boulardi_GCA_015476485.1	Leptopilina_boulardi_GCA_015476485	JABAIF010004154.1:480737-480994(-):Leptopilina_boulardi_GCA_015476485.1	480737	480994										True			JABAIF010004154.1		Cluster42_redefined					no	1.404e-10	54.0				3.0	0.0	0.1432791728212703	10.0	6.0	0.6	86.0	JABAIF010004154.1:480737-480994(-):Leptopilina_boulardi_GCA_015476485	Q9YMJ7_LdMNPV	35.7	86.0	53.0	0.0	296.0	378.0	1.0	86.0	86.0	677.0	0.123	1.0	6339.0	480737-480994	1649.0	257.0	1.0	G1648	257.0	Leptopilina_boulardi_GCA_015476485.1	Leptopilina_boulardi_GCA_015476485:JABAIF010004154.1	JABAIF010004154.1:480737-480994(-):Leptopilina_boulardi_GCA_015476485	Leptopilina_boulardi_GCA_015476485:JABAIF010004154.1_ORF.305;480691-480982(-)	480691.0	480982.0	-	yes-right	1.132295719844358	103.0	677.0	0.0	Leptopilina_boulardi_GCA_015476485.1:JABAIF010004154.1	10.0	yes	51.0	61.0	JABAIF010004154.1_480737-480994_-__Leptopilina_boulardi_GCA_015476485.1
Cluster42_redefined		JABAIF010006239.1:1991-2443(+):Leptopilina_boulardi_GCA_015476485.1	Leptopilina_boulardi_GCA_015476485	JABAIF010006239.1:1991-2443(+):Leptopilina_boulardi_GCA_015476485.1	1991	2443										True			JABAIF010006239.1		Cluster42_redefined					no	3.178e-07	51.0				3.0	0.0	0.1920236336779911	10.0	6.0	0.6	151.0	JABAIF010006239.1:1991-2443(+):Leptopilina_boulardi_GCA_015476485	Q9YMJ7_LdMNPV	24.5	151.0	111.0	0.0	230.0	377.0	1.0	151.0	151.0	0.219	1.0	677.0	6343.0	1991-2443	1650.0	452.0	1.0	G1649	452.0	Leptopilina_boulardi_GCA_015476485.1	Leptopilina_boulardi_GCA_015476485:JABAIF010006239.1	JABAIF010006239.1:1991-2443(+):Leptopilina_boulardi_GCA_015476485	Leptopilina_boulardi_GCA_015476485:JABAIF010006239.1_ORF.2;2143-2533(+)	2143.0	2533.0	+	yes-left	0.8628318584070797	113.0	677.0	0.0	Leptopilina_boulardi_GCA_015476485.1:JABAIF010006239.1	0.0	no	1.0	1.0	JABAIF010006239.1_1991-2443_+__Leptopilina_boulardi_GCA_015476485.1
Cluster42_redefined		JABMBU010262303.1:624-1055(-):Phanerotoma	PhENV	JABMBU010262303.1:624-1055(-):Phanerotoma	624	1055										True			JABMBU010262303.1		Cluster42_redefined					no	7.649e-12	60.0				3.0	0.0	0.1875923190546528	10.0	6.0	0.6	144.0	JABMBU010262303.1:624-1055(-):Phanerotoma	Q9YMJ7_LdMNPV	27.7	144.0	103.0	0.0	293.0	436.0	1.0	144.0	144.0	677.0	0.213	1.0	6350.0	624-1055	1651.0	431.0	1.0	G1650	431.0	Phanerotoma	Phanerotoma:JABMBU010262303.1	JABMBU010262303.1:624-1055(-):Phanerotoma	Phanerotoma:JABMBU010262303.1_ORF.6;578-959(-)	578.0	959.0	-	yes-right	0.8839907192575406	177.0	677.0	0.0	Phanerotoma:JABMBU010262303.1	0.0	no	0.0	0.0	JABMBU010262303.1_624-1055_-__Phanerotoma
Cluster42_redefined		JADEYJ010000120.1:75455-75712(+):Leptopilina_boulardi_GCA_019393585.1	LbEFV (GCA 019393585.1)	JADEYJ010000120.1:75455-75712(+):Leptopilina_boulardi_GCA_019393585.1	75455	75712		58.95082953897099	29.0	29.22224112447279	0.4240506329113924	0.2911392405063291	32.2298768516866	53.16878535671567	27.22505525958721	False	False	False	JADEYJ010000120.1	A	Cluster42_redefined					no	1.404e-10	54.0				3.0	0.0	0.1432791728212703	10.0	6.0	0.6	86.0	JADEYJ010000120.1:75455-75712(+):Leptopilina_boulardi_GCA_019393585.1	Q9YMJ7_LdMNPV	35.7	86.0	53.0	0.0	296.0	378.0	1.0	86.0	86.0	677.0	0.123	1.0	6358.0	75455-75712	1652.0	257.0	1.0	G1651	257.0	Leptopilina_boulardi_GCA_019393585.1	Leptopilina_boulardi_GCA_019393585.1:JADEYJ010000120.1	JADEYJ010000120.1:75455-75712(+):Leptopilina_boulardi_GCA_019393585.1	Leptopilina_boulardi_GCA_019393585.1:JADEYJ010000120.1_ORF.102;75466-75757(+)	75466.0	75757.0	+	yes-left	1.132295719844358	204.0	677.0	0.0	Leptopilina_boulardi_GCA_019393585.1:JADEYJ010000120.1	11.0	yes	43.0	54.0	JADEYJ010000120.1_75455-75712_+__Leptopilina_boulardi_GCA_019393585.1
Cluster42_redefined		JADEYJ010000212.1:63728-64180(+):Leptopilina_boulardi_GCA_019393585.1	LbEFV (GCA 019393585.1)	JADEYJ010000212.1:63728-64180(+):Leptopilina_boulardi_GCA_019393585.1	63728	64180		67.09699574994073	48.0	29.507344665921966	0.2341772151898734	0.8860759493670886	32.2298768516866	53.16878535671567	27.22505525958721	False	False	False	JADEYJ010000212.1	A	Cluster42_redefined					no	3.178e-07	51.0				3.0	0.0	0.1920236336779911	10.0	6.0	0.6	151.0	JADEYJ010000212.1:63728-64180(+):Leptopilina_boulardi_GCA_019393585.1	Q9YMJ7_LdMNPV	24.5	151.0	111.0	0.0	230.0	377.0	1.0	151.0	151.0	0.219	1.0	677.0	6351.0	63728-64180	1653.0	452.0	1.0	G1652	452.0	Leptopilina_boulardi_GCA_019393585.1	Leptopilina_boulardi_GCA_019393585.1:JADEYJ010000212.1	JADEYJ010000212.1:63728-64180(+):Leptopilina_boulardi_GCA_019393585.1	Leptopilina_boulardi_GCA_019393585.1:JADEYJ010000212.1_ORF.134;63880-64270(+)	63880.0	64270.0	+	yes-left	0.8628318584070797	222.0	677.0	0.0	Leptopilina_boulardi_GCA_019393585.1:JADEYJ010000212.1	8.0	yes	51.0	59.0	JADEYJ010000212.1_63728-64180_+__Leptopilina_boulardi_GCA_019393585.1
Cluster42_redefined		PHTE01001521.1:15697-15954(+):Leptopilina_boulardi_GCA_011634795	Leptopilina_boulardi_GCA_011634795	PHTE01001521.1:15697-15954(+):Leptopilina_boulardi_GCA_011634795	15697	15954										True			PHTE01001521.1		Cluster42_redefined					no	1.404e-10	54.0				3.0	0.0	0.1432791728212703	10.0	6.0	0.6	86.0	PHTE01001521.1:15697-15954(+):Leptopilina_boulardi_GCA_011634795	Q9YMJ7_LdMNPV	35.7	86.0	53.0	0.0	296.0	378.0	1.0	86.0	86.0	677.0	0.123	1.0	6340.0	15697-15954	1654.0	257.0	1.0	G1653	257.0	Leptopilina_boulardi_GCA_011634795	Leptopilina_boulardi_GCA_011634795:PHTE01001521.1	PHTE01001521.1:15697-15954(+):Leptopilina_boulardi_GCA_011634795	Leptopilina_boulardi_GCA_011634795:PHTE01001521.1_ORF.6;15708-15999(+)	15708.0	15999.0	+	yes-left	1.132295719844358	671.0	677.0	0.0	Leptopilina_boulardi_GCA_011634795:PHTE01001521.1	3.0	yes	7.0	10.0	PHTE01001521.1_15697-15954_+__Leptopilina_boulardi_GCA_011634795
Cluster42_redefined		QYUB01030878.1:77-295(+):Leptopilina_heterotoma_GCA_009025955.1	Leptopilina_heterotoma_GCA_009025955	QYUB01030878.1:77-295(+):Leptopilina_heterotoma_GCA_009025955.1	77	295										True			QYUB01030878.1		Cluster42_redefined					no	1.662e-07	44.0				3.0	0.0		10.0	6.0	0.6	73.0	QYUB01030878.1:77-295(+):Leptopilina_heterotoma_GCA_009025955	Q9YMJ7_LdMNPV	34.6	73.0	45.0	0.0	301.0	370.0	1.0	73.0	73.0	677.0	0.103	1.0	6348.0	77-295	1655.0	218.0	1.0	G1654	218.0	Leptopilina_heterotoma_GCA_009025955.1	Leptopilina_heterotoma_GCA_009025955:QYUB01030878.1									677.0	0.0	Leptopilina_heterotoma_GCA_009025955.1:QYUB01030878.1	0.0	no	0.0	0.0	QYUB01030878.1_77-295_+__Leptopilina_heterotoma_GCA_009025955.1
Cluster42_redefined		QYUB01069063.1:9-269(+):Leptopilina_heterotoma_GCA_009025955.1	Leptopilina_heterotoma_GCA_009025955	QYUB01069063.1:9-269(+):Leptopilina_heterotoma_GCA_009025955.1	9	269										True			QYUB01069063.1		Cluster42_redefined					no	1.46e-06	42.0				3.0	0.0		10.0	6.0	0.6	87.0	QYUB01069063.1:9-269(+):Leptopilina_heterotoma_GCA_009025955	Q9YMJ7_LdMNPV	29.8	87.0	56.0	0.0	288.0	368.0	1.0	87.0	87.0	677.0	0.12	1.0	6346.0	9-269	1656.0	260.0	1.0	G1655	260.0	Leptopilina_heterotoma_GCA_009025955.1	Leptopilina_heterotoma_GCA_009025955:QYUB01069063.1									677.0	0.0	Leptopilina_heterotoma_GCA_009025955.1:QYUB01069063.1	0.0	no	0.0	0.0	QYUB01069063.1_9-269_+__Leptopilina_heterotoma_GCA_009025955.1
Cluster42_redefined		QYUC01030913.1:77-295(+):Leptopilina_heterotoma_GCA_009026005	Leptopilina_heterotoma_GCA_009026005	QYUC01030913.1:77-295(+):Leptopilina_heterotoma_GCA_009026005	77	295										True			QYUC01030913.1		Cluster42_redefined					no	1.662e-07	44.0				3.0	0.0		10.0	6.0	0.6	73.0	QYUC01030913.1:77-295(+):Leptopilina_heterotoma_GCA_009026005	Q9YMJ7_LdMNPV	34.6	73.0	45.0	0.0	301.0	370.0	1.0	73.0	73.0	677.0	0.103	1.0	6357.0	77-295	1657.0	218.0	1.0	G1656	218.0	Leptopilina_heterotoma_GCA_009026005	Leptopilina_heterotoma_GCA_009026005:QYUC01030913.1									677.0	0.0	Leptopilina_heterotoma_GCA_009026005:QYUC01030913.1	0.0	no	0.0	0.0	QYUC01030913.1_77-295_+__Leptopilina_heterotoma_GCA_009026005
Cluster42_redefined		QYUC01069727.1:9-269(+):Leptopilina_heterotoma_GCA_009026005	Leptopilina_heterotoma_GCA_009026005	QYUC01069727.1:9-269(+):Leptopilina_heterotoma_GCA_009026005	9	269										True			QYUC01069727.1		Cluster42_redefined					no	1.46e-06	42.0				3.0	0.0		10.0	6.0	0.6	87.0	QYUC01069727.1:9-269(+):Leptopilina_heterotoma_GCA_009026005	Q9YMJ7_LdMNPV	29.8	87.0	56.0	0.0	288.0	368.0	1.0	87.0	87.0	677.0	0.12	1.0	6342.0	9-269	1658.0	260.0	1.0	G1657	260.0	Leptopilina_heterotoma_GCA_009026005	Leptopilina_heterotoma_GCA_009026005:QYUC01069727.1									677.0	0.0	Leptopilina_heterotoma_GCA_009026005:QYUC01069727.1	0.0	no	0.0	0.0	QYUC01069727.1_9-269_+__Leptopilina_heterotoma_GCA_009026005
Cluster42_redefined		RICB01058540.1:448-666(+):Leptopilina_heterotoma_GCA_010016045	Leptopilina_heterotoma_GCA_010016045	RICB01058540.1:448-666(+):Leptopilina_heterotoma_GCA_010016045	448	666										True			RICB01058540.1		Cluster42_redefined					no	5.953e-07	43.0				3.0	0.0	0.1358936484490399	10.0	6.0	0.6	73.0	RICB01058540.1:448-666(+):Leptopilina_heterotoma_GCA_010016045	Q9YMJ7_LdMNPV	33.7	73.0	46.0	0.0	293.0	363.0	1.0	73.0	73.0	677.0	0.105	1.0	6349.0	448-666	1659.0	218.0	1.0	G1658	218.0	Leptopilina_heterotoma_GCA_010016045	Leptopilina_heterotoma_GCA_010016045:RICB01058540.1	RICB01058540.1:448-666(+):Leptopilina_heterotoma_GCA_010016045	Leptopilina_heterotoma_GCA_010016045:RICB01058540.1_ORF.1;402-678(+)	402.0	678.0	+	yes-inside	1.2660550458715596	877.0	677.0	0.0	Leptopilina_heterotoma_GCA_010016045:RICB01058540.1	0.0	no	0.0	0.0	RICB01058540.1_448-666_+__Leptopilina_heterotoma_GCA_010016045
Cluster42_redefined		scaffold10841|size14579:1548-2321(+):Leptolamina	Leptolamina	scaffold10841|size14579:1548-2321(+):Leptolamina	1548	2321										True			scaffold10841|size14579		Cluster42_redefined					no	9.074e-11	60.0				3.0	0.0	0.6011816838995568	10.0	6.0	0.6	258.0	scaffold10841|size14579:1548-2321(+):Leptolamina	Q9YMJ7_LdMNPV	21.0	244.0	186.0	0.0	247.0	490.0	22.0	257.0	258.0	677.0	0.36	0.915	6352.0	1548-2321	1660.0	773.0	1.0	G1659	773.0	Leptolamina	Leptolamina:scaffold10841|size14579	scaffold10841|size14579:1548-2321(+):Leptolamina	Leptolamina:scaffold10841|size14579_ORF.12;1520-2741(+)	1520.0	2741.0	+	yes-inside	1.5795601552393272	1021.0	677.0	0.0	Leptolamina:scaffold10841|size14579	1.0	yes	3.0	4.0	scaffold10841|size14579_1548-2321_+__Leptolamina
Cluster42_redefined		scaffold12441:407-640(+):Trybliographa	TryEFV	scaffold12441:407-640(+):Trybliographa	407	640		20.058666666666667	19.0	27.986512524084777	0.2265943012211669	0.228629579375848	34.85995457986374	40.32785204983776	28.59421177174164	False	False	False	scaffold12441	C	Cluster42_redefined					no	5.77e-08	46.0				3.0	0.0	0.1831610044313146	10.0	6.0	0.6	78.0	scaffold12441:407-640(+):Trybliographa	Q9YMJ7_LdMNPV	33.9	78.0	49.0	0.0	303.0	377.0	1.0	78.0	78.0	677.0	0.111	1.0	6361.0	407-640	1661.0	233.0	1.0	G1660	233.0	Trybliographa	Trybliographa:scaffold12441	scaffold12441:407-640(+):Trybliographa	Trybliographa:scaffold12441_ORF.3;421-793(+)	421.0	793.0	+	yes-left	1.5965665236051505	1033.0	677.0	0.0	Trybliographa:scaffold12441	0.0	no	0.0	0.0	scaffold12441_407-640_+__Trybliographa
Cluster42_redefined		scaffold40905|size6324:1156-1656(-):Leptolamina	Leptolamina	scaffold40905|size6324:1156-1656(-):Leptolamina	1156	1656										True			scaffold40905|size6324		Cluster42_redefined					no	3.398e-05	41.0				3.0	0.0	0.2466765140324963	10.0	6.0	0.6	167.0	scaffold40905|size6324:1156-1656(-):Leptolamina	Q9YMJ7_LdMNPV	20.6	168.0	132.0	0.0	306.0	473.0	1.0	167.0	167.0	677.0	0.248	1.0	6365.0	1156-1656	1662.0	500.0	1.0	G1661	500.0	Leptolamina	Leptolamina:scaffold40905|size6324	scaffold40905|size6324:1156-1656(-):Leptolamina	Leptolamina:scaffold40905|size6324_ORF.8;984-1485(-)	984.0	1485.0	-	yes-right	1.002	1123.0	677.0	0.0	Leptolamina:scaffold40905|size6324	0.0	no	1.0	1.0	scaffold40905|size6324_1156-1656_-__Leptolamina
Cluster42_redefined		scaffold42627:428-664(-):Trybliographa	TryEFV	scaffold42627:428-664(-):Trybliographa	428	664		24.2470703125	24.0	29.71595047341588	0.3378561736770692	0.3710990502035278	34.85995457986374	40.32785204983776	28.59421177174164	False	False	False	scaffold42627	A	Cluster42_redefined					no	8.28e-08	46.0				3.0	0.0		10.0	6.0	0.6	79.0	scaffold42627:428-664(-):Trybliographa	Q9YMJ7_LdMNPV	33.4	79.0	51.0	0.0	292.0	368.0	1.0	79.0	79.0	677.0	0.114	1.0	6356.0	428-664	1663.0	236.0	1.0	G1662	236.0	Trybliographa	Trybliographa:scaffold42627									677.0	0.0	Trybliographa:scaffold42627	0.0	no	1.0	1.0	scaffold42627_428-664_-__Trybliographa
Cluster42_redefined		scaffold5415:8528-8788(+):Trybliographa	TryEFV	scaffold5415:8528-8788(+):Trybliographa	8528	8788		56.30478759271747	36.0	32.74807773808803	0.1309362279511533	0.694708276797829	34.85995457986374	40.32785204983776	28.59421177174164	False	False	False	scaffold5415	A	Cluster42_redefined					no	1.152e-07	46.0				3.0	0.0	0.1669128508124076	10.0	6.0	0.6	87.0	scaffold5415:8528-8788(+):Trybliographa	Q9YMJ7_LdMNPV	31.4	87.0	57.0	0.0	301.0	384.0	1.0	87.0	87.0	677.0	0.124	1.0	6355.0	8528-8788	1664.0	260.0	1.0	G1663	260.0	Trybliographa	Trybliographa:scaffold5415	scaffold5415:8528-8788(+):Trybliographa	Trybliographa:scaffold5415_ORF.14;8530-8869(+)	8530.0	8869.0	+	yes-left	1.303846153846154	1144.0	677.0	0.0	Trybliographa:scaffold5415	1.0	yes	4.0	5.0	scaffold5415_8528-8788_+__Trybliographa
Cluster42_redefined		scaffold67671:1419-1727(-):Trybliographa	TryEFV	scaffold67671:1419-1727(-):Trybliographa	1419	1727		61.03239127629372	50.0	41.78409662808254	0.1173677069199457	0.1031207598371777	34.85995457986374	40.32785204983776	28.59421177174164	False	False	False	scaffold67671	A	Cluster42_redefined					no	2.322e-08	48.0				3.0	0.0	0.2053175775480059	10.0	6.0	0.6	103.0	scaffold67671:1419-1727(-):Trybliographa	Q9YMJ7_LdMNPV	29.4	103.0	72.0	0.0	275.0	377.0	1.0	103.0	103.0	677.0	0.152	1.0	6362.0	1419-1727	1665.0	308.0	1.0	G1664	308.0	Trybliographa	Trybliographa:scaffold67671	scaffold67671:1419-1727(-):Trybliographa	Trybliographa:scaffold67671_ORF.18;1343-1760(-)	1343.0	1760.0	-	yes-inside	1.353896103896104	1156.0	677.0	0.0	Trybliographa:scaffold67671	1.0	yes	1.0	2.0	scaffold67671_1419-1727_-__Trybliographa
Cluster42_redefined		scaffold76347:450-662(+):Trybliographa	TryEFV	scaffold76347:450-662(+):Trybliographa	450	662		33.69973614775726	35.0	35.34715960324617	0.587516960651289	0.6668928086838535	34.85995457986374	40.32785204983776	28.59421177174164	False	False	False	scaffold76347	C	Cluster42_redefined					no	8.607e-09	48.0				3.0	0.0	0.3589364844903988	10.0	6.0	0.6	71.0	scaffold76347:450-662(+):Trybliographa	Q9YMJ7_LdMNPV	37.4	71.0	42.0	0.0	301.0	368.0	1.0	71.0	71.0	677.0	0.1	1.0	6359.0	450-662	1666.0	212.0	1.0	G1665	212.0	Trybliographa	Trybliographa:scaffold76347	scaffold76347:450-662(+):Trybliographa	Trybliographa:scaffold76347_ORF.3;425-1154(+)	425.0	1154.0	+	yes-inside	3.438679245283019	1171.0	677.0	0.0	Trybliographa:scaffold76347	0.0	no	0.0	0.0	scaffold76347_450-662_+__Trybliographa
Cluster42_redefined		scf7180005146378:734-913(+):Leptopilina_clavipes	LcEFV	scf7180005146378:734-913(+):Leptopilina_clavipes	734	913		106.85360274494852	88.0	29.21810699588477	0.0447450572320499	0.2570239334027055	85.34467314655994	84.5121385818877	28.58061999959456	False	False	False	scf7180005146378	A	Cluster42_redefined					no	1.628e-06	41.0				3.0	0.0	0.1787296898079763	10.0	6.0	0.6	60.0	scf7180005146378:734-913(+):Leptopilina_clavipes	Q9YMJ7_LdMNPV	37.2	60.0	35.0	0.0	307.0	363.0	1.0	60.0	60.0	677.0	0.084	1.0	6347.0	734-913	1667.0	179.0	1.0	G1666	179.0	Leptopilina_clavipes	Leptopilina_clavipes:scf7180005146378	scf7180005146378:734-913(+):Leptopilina_clavipes	Leptopilina_clavipes:scf7180005146378_ORF.2;562-925(+)	562.0	925.0	+	yes-inside	2.0279329608938546	1226.0	677.0	0.0	Leptopilina_clavipes:scf7180005146378	0.0	no	1.0	1.0	scf7180005146378_734-913_+__Leptopilina_clavipes
Cluster420		EfFV_orf113	EfFV	EfFV_orf113	123972	124646	+									True			EfFV		Cluster420						0.002388	34.0				0.0	1.0		1.0	0.0	0.0	225.0	EfFV_orf113	EfFV_orf028	69.7	22.0	6.0	0.0	69.0	90.0	1.0	22.0	225.0	0.22	0.098	100.0								EfFV											1.0	EfFV_orf113:EfFV_orf113	0.0	no	0.0	0.0	EfFV_orf113					164366.0
Cluster421		CcFV1_orf073	CcFV1	CcFV1_orf073	73856	74731	-									True			CcFV1		Cluster421						4.99e-69	233.0				0.0	6.0		8.0	1.0	0.125	292.0	CcFV1_orf073	CcFV2_orf102	48.2	261.0	134.0	0.0	35.0	295.0	28.0	286.0	292.0	305.0	0.856	0.887								CcFV1											8.0	CcFV1_orf073:CcFV1_orf073	0.0	no	0.0	0.0	CcFV1_orf073					101121.0
Cluster421		CcFV2_orf102	CcFV2	CcFV2_orf102	11192	12403	-									True			CcFV2		Cluster421						4.99e-69	233.0				0.0	6.0		8.0	1.0	0.125	305.0	CcFV2_orf102	CcFV1_orf073	48.2	261.0	134.0	0.0	28.0	286.0	35.0	295.0	305.0	0.887	0.856	292.0								CcFV2											8.0	CcFV2_orf102:CcFV2_orf102	0.0	no	0.0	0.0	CcFV2_orf102					137848.0
Cluster421		EfFV_orf124	EfFV	EfFV_orf124	134346	135176	-									True			EfFV		Cluster421						2.6049999999999998e-24	102.0				0.0	6.0		8.0	1.0	0.125	277.0	EfFV_orf124	MT496837.1_2385_3293_+_DFV	27.7	252.0	171.0	0.0	38.0	289.0	37.0	274.0	277.0	0.832	0.859	303.0								EfFV											8.0	EfFV_orf124:EfFV_orf124	0.0	no	0.0	0.0	EfFV_orf124					164366.0
Cluster421		LhFV_contig_22588_orf005	LhFV	LhFV_contig_22588_orf005	2922	3830	+									True			contig_22588		Cluster421						3.821e-194	595.0				0.0	6.0		8.0	1.0	0.125	303.0	LhFV_contig_22588_orf005	MT496837.1_2385_3293_+_DFV	93.7	302.0	19.0	0.0	1.0	302.0	1.0	302.0	303.0	303.0	0.997	0.997								LhFV											8.0	LhFV_contig_22588_orf005:LhFV_contig_22588_orf005	0.0	no	0.0	0.0	LhFV_contig_22588_orf005					7997.0
Cluster421		MT496837.1_2385_3293_+_DFV	DFV	MT496837.1_2385_3293_+_DFV												True			MT496837.1_2385_3293_+_DFV		Cluster421						3.821e-194	595.0				0.0	6.0		8.0	1.0	0.125	303.0	MT496837.1_2385_3293_+_DFV	LhFV_contig_22588_orf005	93.7	302.0	19.0	0.0	1.0	302.0	1.0	302.0	303.0	0.997	0.997	303.0								MT496837.1_2385_3293_+_DFV											8.0	MT496837.1_2385_3293_+_DFV:MT496837.1_2385_3293_+_DFV	0.0	no	0.0	0.0	MT496837.1_2385_3293_+_DFV
Cluster421		PcFV_scaffold_2882_orf006	PcFV	PcFV_scaffold_2882_orf006	5084	5935	-									True			scaffold_2882		Cluster421						1.709e-34	132.0				0.0	6.0		8.0	1.0	0.125	284.0	PcFV_scaffold_2882_orf006	MT496837.1_2385_3293_+_DFV	31.0	273.0	180.0	0.0	30.0	302.0	21.0	282.0	284.0	303.0	0.901	0.923								PcFV											8.0	PcFV_scaffold_2882_orf006:PcFV_scaffold_2882_orf006	0.0	no	0.0	0.0	PcFV_scaffold_2882_orf006					11758.0
Cluster421		PoFV_scaffold_7638_orf006	PoFV	PoFV_scaffold_7638_orf006	4553	5506	+									True			scaffold_7638		Cluster421						3.5370000000000013e-199	610.0				0.0	6.0		8.0	1.0	0.125	318.0	PoFV_scaffold_7638_orf006	scaffold_7638:4553-5503(+):Platygaster_orseoliae	91.8	317.0	26.0	0.0	1.0	317.0	1.0	317.0	318.0	317.0	1.0	0.997								PoFV											8.0	PoFV_scaffold_7638_orf006:PoFV_scaffold_7638_orf006	0.0	no	0.0	0.0	PoFV_scaffold_7638_orf006					15336.0
Cluster421		scaffold_18363_5057-5305_+_PoEFV	PoEFV	scaffold_18363_5057-5305_+_PoEFV												True			scaffold_18363_5057-5305_+_PoEFV		Cluster421						6.605e-49	164.0				0.0	6.0		8.0	1.0	0.125	83.0	scaffold_18363_5057-5305_+_PoEFV	scaffold_18363:5057-5305(+):Platygaster_orseoliae	92.7	83.0	6.0	0.0	1.0	83.0	1.0	83.0	83.0	83.0	1.0	1.0								scaffold_18363_5057-5305_+_PoEFV											8.0	scaffold_18363_5057-5305_+_PoEFV:scaffold_18363_5057-5305_+_PoEFV	0.0	no	0.0	0.0	scaffold_18363_5057-5305_+_PoEFV
Cluster421		scaffold_18363:5057-5305(+):Platygaster_orseoliae	PoEFV	scaffold_18363:5057-5305(+):Platygaster_orseoliae	5057	5305										True			scaffold_18363		Cluster421					no	6.605e-49	164.0				0.0	6.0		8.0	1.0	0.125	83.0	scaffold_18363:5057-5305(+):Platygaster_orseoliae	scaffold_18363_5057-5305_+_PoEFV	92.7	83.0	6.0	0.0	1.0	83.0	1.0	83.0	83.0	83.0	1.0	1.0	1515.0	5057-5305	1607.0	248.0	1.0	G1606	248.0	Platygaster_orseoliae	Platygaster_orseoliae:scaffold_18363										8.0	Platygaster_orseoliae:scaffold_18363	0.0	no	0.0	0.0	scaffold_18363_5057-5305_+__Platygaster_orseoliae
Cluster421		scaffold_233762:6-431(-):Platygaster_orseoliae	PoEFV	scaffold_233762:6-431(-):Platygaster_orseoliae	6	431										True			scaffold_233762		Cluster421					no	3.2340000000000004e-76	246.0				0.0	6.0		8.0	1.0	0.125	142.0	scaffold_233762:6-431(-):Platygaster_orseoliae	scaffold_8315_9507-10299_-_PoEFV	80.7	147.0	27.0	0.0	171.0	317.0	1.0	142.0	142.0	317.0	0.464	1.0	1512.0	6-431	1608.0	425.0	1.0	G1607	425.0	Platygaster_orseoliae	Platygaster_orseoliae:scaffold_233762										8.0	Platygaster_orseoliae:scaffold_233762	0.0	no	0.0	0.0	scaffold_233762_6-431_-__Platygaster_orseoliae
Cluster421		scaffold_75772:2-601(-):Platygaster_orseoliae	PoEFV	scaffold_75772:2-601(-):Platygaster_orseoliae	2	601										True			scaffold_75772		Cluster421					no	3.8330000000000002e-106	335.0				0.0	6.0		8.0	1.0	0.125	200.0	scaffold_75772:2-601(-):Platygaster_orseoliae	PoFV_scaffold_7638_orf006	80.7	201.0	38.0	0.0	1.0	201.0	1.0	200.0	200.0	318.0	0.632	1.0	1510.0	2-601	1609.0	599.0	1.0	G1608	599.0	Platygaster_orseoliae	Platygaster_orseoliae:scaffold_75772									318.0	8.0	Platygaster_orseoliae:scaffold_75772	0.0	no	0.0	0.0	scaffold_75772_2-601_-__Platygaster_orseoliae
Cluster421		scaffold_7638:4553-5503(+):Platygaster_orseoliae	PoEFV	scaffold_7638:4553-5503(+):Platygaster_orseoliae	4553	5503										True			scaffold_7638		Cluster421					no	3.5370000000000013e-199	610.0				0.0	6.0		8.0	1.0	0.125	317.0	scaffold_7638:4553-5503(+):Platygaster_orseoliae	PoFV_scaffold_7638_orf006	91.8	317.0	26.0	0.0	1.0	317.0	1.0	317.0	317.0	0.997	1.0	318.0	1516.0	4553-5503	1610.0	950.0	1.0	G1609	950.0	Platygaster_orseoliae	Platygaster_orseoliae:scaffold_7638									318.0	8.0	Platygaster_orseoliae:scaffold_7638	0.0	no	0.0	0.0	scaffold_7638_4553-5503_+__Platygaster_orseoliae
Cluster421		scaffold_8315_9507-10299_-_PoEFV	PoEFV	scaffold_8315_9507-10299_-_PoEFV												True			scaffold_8315_9507-10299_-_PoEFV		Cluster421						3.814e-197	604.0				0.0	6.0		8.0	1.0	0.125	317.0	scaffold_8315_9507-10299_-_PoEFV	scaffold_8315:9370-10320(-):Platygaster_orseoliae	91.0	317.0	28.0	0.0	1.0	317.0	1.0	317.0	317.0	1.0	1.0	317.0								scaffold_8315_9507-10299_-_PoEFV											8.0	scaffold_8315_9507-10299_-_PoEFV:scaffold_8315_9507-10299_-_PoEFV	0.0	no	0.0	0.0	scaffold_8315_9507-10299_-_PoEFV
Cluster421		scaffold_8315:9370-10320(-):Platygaster_orseoliae	PoEFV	scaffold_8315:9370-10320(-):Platygaster_orseoliae	9370	10320										True			scaffold_8315		Cluster421					no	3.814e-197	604.0				0.0	6.0		8.0	1.0	0.125	317.0	scaffold_8315:9370-10320(-):Platygaster_orseoliae	scaffold_8315_9507-10299_-_PoEFV	91.0	317.0	28.0	0.0	1.0	317.0	1.0	317.0	317.0	1.0	1.0	317.0	1513.0	9370-10320	1611.0	950.0	1.0	G1610	950.0	Platygaster_orseoliae	Platygaster_orseoliae:scaffold_8315										8.0	Platygaster_orseoliae:scaffold_8315	0.0	no	0.0	0.0	scaffold_8315_9370-10320_-__Platygaster_orseoliae
Cluster422	LbFVorf75	AQQ79995_LbFV	LbFV	AQQ79995_LbFV	70642	70806	+									True			NC_033778.1		Cluster422						3.162e-05	37.0				0.0	1.0		1.0	0.0	0.0	55.0	AQQ79995_LbFV	AQQ80004_LbFV	51.3	35.0	15.0	0.0	23.0	57.0	20.0	50.0	55.0	94.0	0.372	0.564								LbFV											1.0	AQQ79995_LbFV:AQQ79995_LbFV	0.0	no	0.0	0.0	AQQ79995_LbFV					111453.0
Cluster423		CcFV1_orf002	CcFV1	CcFV1_orf002	3848	5743	-									True			CcFV1		Cluster423											0.0	1.0		1.0	0.0	0.0																							CcFV1											1.0	CcFV1_orf002:CcFV1_orf002	0.0	no	0.0	0.0	CcFV1_orf002					101121.0
Cluster423_redefined		QYUB01219730.1:3777-4728(+):Leptopilina_heterotoma_GCA_009025955.1	Leptopilina_heterotoma_GCA_009025955	QYUB01219730.1:3777-4728(+):Leptopilina_heterotoma_GCA_009025955.1	3777	4728										True			QYUB01219730.1		Cluster423_redefined					yes	1.578e-06	48.0				0.0	0.0	0.1944012441679626	4.0	0.0	0.0	317.0	QYUB01219730.1:3777-4728(+):Leptopilina_heterotoma_GCA_009025955	A0A0B4VG12_ToNV	30.8	94.0	55.0	0.0	271.0	364.0	1.0	80.0	317.0	643.0	0.146	0.252	4388.0	3777-4728	1612.0	951.0	1.0	G1611	951.0	Leptopilina_heterotoma_GCA_009025955.1	Leptopilina_heterotoma_GCA_009025955:QYUB01219730.1	QYUB01219730.1:3777-4728(+):Leptopilina_heterotoma_GCA_009025955	Leptopilina_heterotoma_GCA_009025955:QYUB01219730.1_ORF.8;3680-4055(+)	3680.0	4055.0	+	yes-right	0.3943217665615142	759.0	643.0	0.0	Leptopilina_heterotoma_GCA_009025955.1:QYUB01219730.1	0.0	no	0.0	0.0	QYUB01219730.1_3777-4728_+__Leptopilina_heterotoma_GCA_009025955.1
Cluster423_redefined		QYUC01221801.1:3777-4728(+):Leptopilina_heterotoma_GCA_009026005	Leptopilina_heterotoma_GCA_009026005	QYUC01221801.1:3777-4728(+):Leptopilina_heterotoma_GCA_009026005	3777	4728										True			QYUC01221801.1		Cluster423_redefined					yes	1.578e-06	48.0				0.0	0.0	0.1944012441679626	4.0	0.0	0.0	317.0	QYUC01221801.1:3777-4728(+):Leptopilina_heterotoma_GCA_009026005	A0A0B4VG12_ToNV	30.8	94.0	55.0	0.0	271.0	364.0	1.0	80.0	317.0	643.0	0.146	0.252	4391.0	3777-4728	1613.0	951.0	1.0	G1612	951.0	Leptopilina_heterotoma_GCA_009026005	Leptopilina_heterotoma_GCA_009026005:QYUC01221801.1	QYUC01221801.1:3777-4728(+):Leptopilina_heterotoma_GCA_009026005	Leptopilina_heterotoma_GCA_009026005:QYUC01221801.1_ORF.8;3680-4055(+)	3680.0	4055.0	+	yes-right	0.3943217665615142	819.0	643.0	0.0	Leptopilina_heterotoma_GCA_009026005:QYUC01221801.1	0.0	no	0.0	0.0	QYUC01221801.1_3777-4728_+__Leptopilina_heterotoma_GCA_009026005
Cluster423_redefined		RICB01013206.1:2499-3450(-):Leptopilina_heterotoma_GCA_010016045	Leptopilina_heterotoma_GCA_010016045	RICB01013206.1:2499-3450(-):Leptopilina_heterotoma_GCA_010016045	2499	3450										True			RICB01013206.1		Cluster423_redefined					yes	1.578e-06	48.0				0.0	0.0	0.1944012441679626	4.0	0.0	0.0	317.0	RICB01013206.1:2499-3450(-):Leptopilina_heterotoma_GCA_010016045	A0A0B4VG12_ToNV	30.8	94.0	55.0	0.0	271.0	364.0	1.0	80.0	317.0	643.0	0.146	0.252	4389.0	2499-3450	1614.0	951.0	1.0	G1613	951.0	Leptopilina_heterotoma_GCA_010016045	Leptopilina_heterotoma_GCA_010016045:RICB01013206.1	RICB01013206.1:2499-3450(-):Leptopilina_heterotoma_GCA_010016045	Leptopilina_heterotoma_GCA_010016045:RICB01013206.1_ORF.6;3171-3546(-)	3171.0	3546.0	-	yes-left	0.3943217665615142	861.0	643.0	0.0	Leptopilina_heterotoma_GCA_010016045:RICB01013206.1	0.0	no	0.0	0.0	RICB01013206.1_2499-3450_-__Leptopilina_heterotoma_GCA_010016045
Cluster423_redefined		VOOK01009240.1:8356-9307(-):Leptopilina_heterotoma_GCA_009602685	Leptopilina_heterotoma_GCA_009602685	VOOK01009240.1:8356-9307(-):Leptopilina_heterotoma_GCA_009602685	8356	9307										True			VOOK01009240.1		Cluster423_redefined					yes	1.578e-06	48.0				0.0	0.0	0.1944012441679626	4.0	0.0	0.0	317.0	VOOK01009240.1:8356-9307(-):Leptopilina_heterotoma_GCA_009602685	A0A0B4VG12_ToNV	30.8	94.0	55.0	0.0	271.0	364.0	1.0	80.0	317.0	643.0	0.146	0.252	4390.0	8356-9307	1615.0	951.0	1.0	G1614	951.0	Leptopilina_heterotoma_GCA_009602685	Leptopilina_heterotoma_GCA_009602685:VOOK01009240.1	VOOK01009240.1:8356-9307(-):Leptopilina_heterotoma_GCA_009602685	Leptopilina_heterotoma_GCA_009602685:VOOK01009240.1_ORF.42;9028-9403(-)	9028.0	9403.0	-	yes-left	0.3943217665615142	966.0	643.0	0.0	Leptopilina_heterotoma_GCA_009602685:VOOK01009240.1	2.0	yes	7.0	9.0	VOOK01009240.1_8356-9307_-__Leptopilina_heterotoma_GCA_009602685
Cluster424		A4L239_GbNV	GbNV	A4L239_GbNV												True			A4L239_GbNV		Cluster424						3.452e-67	239.0				0.0	0.0		10.0	1.0	0.1	621.0	A4L239_GbNV	OrNVorf25-like_VcBV	27.6	605.0	394.0	0.0	8.0	552.0	16.0	620.0	621.0	0.971	0.974	561.0								A4L239_GbNV											8.0	A4L239_GbNV:A4L239_GbNV	0.0	no	0.0	0.0	A4L239_GbNV
Cluster424		AHW98284.1_GrBNV_gp76-like_protein_NlBV	NlENV	AHW98284.1_GrBNV_gp76-like_protein_NlBV												True			AHW98284.1_GrBNV_gp76-like_protein_NlBV		Cluster424						3.02e-99	333.0				0.0	0.0		10.0	1.0	0.1	635.0	AHW98284.1_GrBNV_gp76-like_protein_NlBV	B7SV46_OrNV	36.3	553.0	325.0	0.0	1.0	511.0	1.0	553.0	635.0	0.924	0.871	553.0								AHW98284.1_GrBNV_gp76-like_protein_NlBV											8.0	AHW98284.1_GrBNV_gp76-like_protein_NlBV:AHW98284.1_GrBNV_gp76-like_protein_NlBV	0.0	no	0.0	0.0	AHW98284.1_GrBNV_gp76-like_protein_NlBV
Cluster424		ATY70189_DmNV_tom	tom	ATY70189_DmNV_tom												True			ATY70189_DmNV_tom		Cluster424						9.099999999999999e-217	674.0				0.0	0.0		10.0	1.0	0.1	545.0	ATY70189_DmNV_tom	B7SV46_OrNV	62.6	549.0	203.0	0.0	1.0	549.0	1.0	543.0	545.0	0.993	0.996	553.0								ATY70189_DmNV_tom											8.0	ATY70189_DmNV_tom:ATY70189_DmNV_tom	0.0	no	0.0	0.0	ATY70189_DmNV_tom
Cluster424		B7SV46_OrNV	OrNV	B7SV46_OrNV												True			B7SV46_OrNV		Cluster424						9.099999999999999e-217	674.0				0.0	0.0		10.0	1.0	0.1	553.0	B7SV46_OrNV	ATY70189_DmNV_tom	62.6	549.0	203.0	0.0	1.0	543.0	1.0	549.0	553.0	545.0	0.996	0.993								B7SV46_OrNV											8.0	B7SV46_OrNV:B7SV46_OrNV	0.0	no	0.0	0.0	B7SV46_OrNV
Cluster424		GbNV_gp76-like_FaBV	FaENV	GbNV_gp76-like_FaBV												True			GbNV_gp76-like_FaBV		Cluster424						3.297e-122	400.0				0.0	0.0		10.0	1.0	0.1	558.0	GbNV_gp76-like_FaBV	B7SV46_OrNV	41.4	554.0	321.0	0.0	1.0	549.0	1.0	554.0	558.0	0.993	0.993	553.0								GbNV_gp76-like_FaBV											8.0	GbNV_gp76-like_FaBV:GbNV_gp76-like_FaBV	0.0	no	0.0	0.0	GbNV_gp76-like_FaBV
Cluster424		gp76-like_BtBV	BtENV	gp76-like_BtBV												True			gp76-like_BtBV		Cluster424						2.074e-52	194.0				0.0	0.0		10.0	1.0	0.1	568.0	gp76-like_BtBV	B7SV46_OrNV	26.1	540.0	312.0	0.0	127.0	549.0	23.0	562.0	568.0	0.765	0.951	553.0								gp76-like_BtBV											8.0	gp76-like_BtBV:gp76-like_BtBV	0.0	no	0.0	0.0	gp76-like_BtBV
Cluster424		gp76-like_DnBV	DnENV	gp76-like_DnBV												True			gp76-like_DnBV		Cluster424						1.281e-54	203.0				0.0	0.0		10.0	1.0	0.1	662.0	gp76-like_DnBV	NW_020270563.1:8640-10594(-):Melanaphis_sacchari	35.9	340.0	216.0	0.0	3.0	342.0	13.0	350.0	662.0	0.522	0.511	651.0								gp76-like_DnBV											8.0	gp76-like_DnBV:gp76-like_DnBV	0.0	no	0.0	0.0	gp76-like_DnBV
Cluster424		NW_020270563.1:8640-10594(-):Melanaphis_sacchari	MsENV	NW_020270563.1:8640-10594(-):Melanaphis_sacchari	8640	10594										True			NW_020270563.1		Cluster424					yes	1.281e-54	203.0				0.0	0.0	0.6631016042780749	10.0	1.0	0.1	651.0	NW_020270563.1:8640-10594(-):Melanaphis_sacchari	gp76-like_DnBV	35.9	340.0	216.0	0.0	13.0	350.0	3.0	342.0	651.0	662.0	0.511	0.522	1525.0	8640-10594	1616.0	1954.0	1.0	G1615	1954.0	Melanaphis_sacchari	Melanaphis_sacchari:NW_020270563.1	NW_020270563.1:8640-10594(-):Melanaphis_sacchari	Melanaphis_sacchari:NW_020270563.1_ORF.102;9526-10642(-)	9526.0	10642.0	-	yes-left	0.5711361310133061	335.0	561.0	8.0	Melanaphis_sacchari:NW_020270563.1	0.0	no	3.0	3.0	NW_020270563.1_8640-10594_-__Melanaphis_sacchari
Cluster424		NW_020270668.1:5562-8007(+):Melanaphis_sacchari	MsENV	NW_020270668.1:5562-8007(+):Melanaphis_sacchari	5562	8007										True			NW_020270668.1		Cluster424					yes	2.2310000000000002e-20	94.0				0.0	0.0		10.0	1.0	0.1	815.0	NW_020270668.1:5562-8007(+):Melanaphis_sacchari	gp76-like_DnBV	21.5	373.0	252.0	0.0	105.0	426.0	1.0	373.0	815.0	0.486	0.458	662.0	1531.0	5562-8007	1617.0	2445.0	1.0	G1616	2445.0	Melanaphis_sacchari	Melanaphis_sacchari:NW_020270668.1	NW_020270668.1:5562-8007(+):Melanaphis_sacchari	Melanaphis_sacchari:NW_020270668.1_ORF.18;7352-7643(+)			+	yes-outside	0.1190184049079754		662.0	8.0	Melanaphis_sacchari:NW_020270668.1	0.0	no	0.0	0.0	NW_020270668.1_5562-8007_+__Melanaphis_sacchari
Cluster424		OrNVorf25-like_VcBV	VcENV	OrNVorf25-like_VcBV												True			OrNVorf25-like_VcBV		Cluster424						1.2569999999999999e-135	439.0				0.0	0.0		10.0	1.0	0.1	561.0	OrNVorf25-like_VcBV	B7SV46_OrNV	44.6	549.0	303.0	0.0	2.0	549.0	3.0	551.0	561.0	0.991	0.979	553.0								OrNVorf25-like_VcBV											8.0	OrNVorf25-like_VcBV:OrNVorf25-like_VcBV	0.0	no	0.0	0.0	OrNVorf25-like_VcBV
Cluster424		scaffold_8390:2939-4750(+):Platygaster_equestris	Platygaster_equestris	scaffold_8390:2947-4762(+):Platygaster_equestris [ORF]	2939	4750										True			scaffold_8390		Cluster424					no	2.053e-36	145.0				0.0	0.0	1.0784313725490196	10.0	1.0	0.1	604.0	scaffold_8390:2939-4750(+):Platygaster_equestris	OrNVorf25-like_VcBV	23.2	500.0	330.0	0.0	30.0	460.0	1.0	500.0	604.0	0.768	0.828	561.0	1527.0	2939-4750	1618.0	1811.0	1.0	G1617	1811.0	Platygaster_equestris	Platygaster_equestris:scaffold_8390	scaffold_8390:2939-4750(+):Platygaster_equestris	Platygaster_equestris:scaffold_8390_ORF.6;2947-4762(+)	2947.0	4762.0	+	yes-left	1.0022087244616231	1222.0	561.0	8.0	Platygaster_equestris:scaffold_8390	0.0	no	0.0	0.0	scaffold_8390_2947-4762_+__Platygaster_equestris
Cluster425-Cluster1270-Cluster1978	LbFVorf108	AQQ80028_LbFV	LbFV	AQQ80028_LbFV	108900	110279	+									True			NC_033778.1		Cluster425						9.691999999999998e-22	91.0				6.0	3.0		18.0	5.0	0.2777777777777778	460.0	AQQ80028_LbFV	scaffold7282|size12268:2898-3470(-):Rhoptromeris	29.0	207.0	135.0	0.0	1.0	191.0	23.0	229.0	460.0	1.0	0.45	191.0								LbFV											4.0	AQQ80028_LbFV:AQQ80028_LbFV	0.0	no	0.0	0.0	AQQ80028_LbFV					111453.0
Cluster425-Cluster1270-Cluster1978	LbFVorf108	CcFV1_orf065	CcFV1	CcFV1_orf065	67729	68724	-									True			CcFV1		Cluster1978						0.003029	36.0				6.0	3.0		18.0	5.0	0.2777777777777778	332.0	CcFV1_orf065	scaffold7282|size12268:2898-3470(-):Rhoptromeris	19.6	160.0	117.0	0.0	9.0	155.0	33.0	192.0	332.0	0.77	0.482	191.0								CcFV1											4.0	CcFV1_orf065:CcFV1_orf065	0.0	no	0.0	0.0	CcFV1_orf065					101121.0
Cluster425-Cluster1270-Cluster1978	LbFVorf108	JAAXZA010132348.1:15786-16223(-):Dolichomitus	DoEFV	JAAXZA010132348.1:14831-16412(-):Dolichomitus [ORF]	15786	16223										True			JAAXZA010132348.1		Cluster425					no	2.619e-06	44.0				6.0	3.0	1.0518962075848304	18.0	5.0	0.2777777777777778	146.0	JAAXZA010132348.1:15786-16223(-):Dolichomitus	MT496836.1_4337_5491_-_DFV	23.5	137.0	104.0	0.0	48.0	184.0	6.0	142.0	146.0	385.0	0.356	0.938	1552.0	15786-16223	1619.0	437.0	1.0	G1618	437.0	Dolichomitus	Dolichomitus:JAAXZA010132348.1	JAAXZA010132348.1:15786-16223(-):Dolichomitus	Dolichomitus:JAAXZA010132348.1_ORF.28;14831-16412(-)	14831.0	16412.0	-	yes-inside	3.617848970251716	31.0	501.0	4.0	Dolichomitus:JAAXZA010132348.1	0.0	no	0.0	0.0	JAAXZA010132348.1_14831-16412_-__Dolichomitus
Cluster425-Cluster1270-Cluster1978	LbFVorf108	JAAXZA010261437.1:10927-11364(+):Dolichomitus	DoEFV	JAAXZA010261437.1:10959-12288(+):Dolichomitus [ORF]	10927	11364										True			JAAXZA010261437.1		Cluster425					no	3.558e-06	44.0				6.0	3.0	0.8842315369261478	18.0	5.0	0.2777777777777778	146.0	JAAXZA010261437.1:10927-11364(+):Dolichomitus	MT496836.1_4337_5491_-_DFV	23.4	137.0	104.0	0.0	48.0	184.0	6.0	142.0	146.0	385.0	0.356	0.938	1546.0	10927-11364	1620.0	437.0	1.0	G1619	437.0	Dolichomitus	Dolichomitus:JAAXZA010261437.1	JAAXZA010261437.1:10927-11364(+):Dolichomitus	Dolichomitus:JAAXZA010261437.1_ORF.5;10959-12288(+)	10959.0	12288.0	+	yes-left	3.0411899313501145	60.0	501.0	4.0	Dolichomitus:JAAXZA010261437.1	0.0	no	0.0	0.0	JAAXZA010261437.1_10959-12288_+__Dolichomitus
Cluster425-Cluster1270-Cluster1978	LbFVorf108	JABAIF010000692.1:389369-390178(-):Leptopilina_boulardi_GCA_015476485.1	Leptopilina_boulardi_GCA_015476485	JABAIF010000692.1:389107-390253(-):Leptopilina_boulardi_GCA_015476485.1 [ORF]	389369	390178										True			JABAIF010000692.1		Cluster425					no	1.438e-12	66.0				6.0	3.0	0.8304347826086956	18.0	5.0	0.2777777777777778	270.0	JABAIF010000692.1:389369-390178(-):Leptopilina_boulardi_GCA_015476485	LhFV_contig_3127_orf004	25.6	183.0	128.0	0.0	43.0	215.0	1.0	183.0	270.0	0.575	0.678	301.0	1550.0	389369-390178	1621.0	809.0	1.0	G1620	809.0	Leptopilina_boulardi_GCA_015476485.1	Leptopilina_boulardi_GCA_015476485:JABAIF010000692.1	JABAIF010000692.1:389369-390178(-):Leptopilina_boulardi_GCA_015476485	Leptopilina_boulardi_GCA_015476485:JABAIF010000692.1_ORF.1219;389107-390253(-)	389107.0	390253.0	-	yes-inside	1.4165636588380717	78.0	460.0	4.0	Leptopilina_boulardi_GCA_015476485.1:JABAIF010000692.1	76.0	yes	2.0	78.0	JABAIF010000692.1_389107-390253_-__Leptopilina_boulardi_GCA_015476485.1
Cluster425-Cluster1270-Cluster1978	LbFVorf108	JADEYJ010000123.1:776394-777203(+):Leptopilina_boulardi_GCA_019393585.1	LbEFV (GCA 019393585.1)	JADEYJ010000123.1:776318-777464(+):Leptopilina_boulardi_GCA_019393585.1 [ORF]	776394	777203		52.92874376865685	36.0	27.827044381459302	0.3924050632911392	0.5949367088607594	32.2298768516866	53.16878535671567	27.22505525958721	False	False	False	JADEYJ010000123.1	A	Cluster425	2.0	6.0	6.0	6.0	no	1.438e-12	66.0	0.2792	0.0	0.027176	6.0	3.0	0.8304347826086956	18.0	5.0	0.2777777777777778	270.0	JADEYJ010000123.1:776394-777203(+):Leptopilina_boulardi_GCA_019393585.1	LhFV_contig_3127_orf004	25.6	183.0	128.0	0.0	43.0	215.0	1.0	183.0	270.0	0.575	0.678	301.0	1545.0	776394-777203	1622.0	809.0	1.0	G1621	809.0	Leptopilina_boulardi_GCA_019393585.1	Leptopilina_boulardi_GCA_019393585.1:JADEYJ010000123.1	JADEYJ010000123.1:776394-777203(+):Leptopilina_boulardi_GCA_019393585.1	Leptopilina_boulardi_GCA_019393585.1:JADEYJ010000123.1_ORF.2313;776318-777464(+)	776318.0	777464.0	+	yes-inside	1.4165636588380717	208.0	460.0	4.0	Leptopilina_boulardi_GCA_019393585.1:JADEYJ010000123.1	234.0	yes	13.0	247.0	JADEYJ010000123.1_776318-777464_+__Leptopilina_boulardi_GCA_019393585.1	['NW_025110834.1_1154690-1155974_-__Leptopilina_heterotoma_GCA_015476425.1', 'scaffold6293|size11261_7428-8619_+__Trichoplasta', 'scaffold3325|size19781_8703-9930_-__Rhoptromeris', 'scaffold47796_1668-2706_+__Trybliographa', 'JADEYJ010000123.1_776318-777464_+__Leptopilina_boulardi_GCA_019393585.1', 'scf7180005158550_3147-4314_+__Leptopilina_clavipes']	82.5	0.0	NO
Cluster425-Cluster1270-Cluster1978	LbFVorf108	LhFV_contig_22485_orf001	LhFV	LhFV_contig_22485_orf001	2	238	+									True			contig_22485		Cluster1270						5.515e-27	100.0				6.0	3.0		18.0	5.0	0.2777777777777778	79.0	LhFV_contig_22485_orf001	MT496836.1_4337_5491_-_DFV	67.3	73.0	23.0	0.0	313.0	384.0	6.0	78.0	79.0	385.0	0.187	0.924								LhFV											4.0	LhFV_contig_22485_orf001:LhFV_contig_22485_orf001	0.0	no	0.0	0.0	LhFV_contig_22485_orf001					10753.0
Cluster425-Cluster1270-Cluster1978	LbFVorf108	LhFV_contig_3127_orf004	LhFV	LhFV_contig_3127_orf004	3036	3938	+									True			contig_3127		Cluster425						4.47e-177	546.0				6.0	3.0		18.0	5.0	0.2777777777777778	301.0	LhFV_contig_3127_orf004	MT496836.1_4337_5491_-_DFV	80.0	332.0	60.0	0.0	1.0	332.0	2.0	301.0	301.0	385.0	0.862	0.997								LhFV											4.0	LhFV_contig_3127_orf004:LhFV_contig_3127_orf004	0.0	no	0.0	0.0	LhFV_contig_3127_orf004					3938.0
Cluster425-Cluster1270-Cluster1978	LbFVorf108	MT496836.1_4337_5491_-_DFV	DFV	MT496836.1_4337_5491_-_DFV												True			MT496836.1_4337_5491_-_DFV		Cluster425						4.47e-177	546.0				6.0	3.0		18.0	5.0	0.2777777777777778	385.0	MT496836.1_4337_5491_-_DFV	LhFV_contig_3127_orf004	80.0	332.0	60.0	0.0	2.0	301.0	1.0	332.0	385.0	0.997	0.862	301.0								MT496836.1_4337_5491_-_DFV											4.0	MT496836.1_4337_5491_-_DFV:MT496836.1_4337_5491_-_DFV	0.0	no	0.0	0.0	MT496836.1_4337_5491_-_DFV
Cluster425-Cluster1270-Cluster1978	LbFVorf108	NW_025110834.1:1154994-1155902(-):Leptopilina_heterotoma_GCA_015476425.1	LhEFV (GCA 015476425.1)	NW_025110834.1:1154690-1155974(-):Leptopilina_heterotoma_GCA_015476425.1 [ORF]	1154994	1155902		53.20604869166527	50.0	28.45884187714904	0.12890625	0.1953125	48.507454017424976	49.08088223971347	25.88233302707181	False	False	False	NW_025110834.1	A	Cluster425	2.0	6.0	6.0	6.0	no	2.578e-07	50.0	0.2792	0.0	0.027176	6.0	3.0	0.9304347826086956	18.0	5.0	0.2777777777777778	303.0	NW_025110834.1:1154994-1155902(-):Leptopilina_heterotoma_GCA_015476425.1	LhFV_contig_3127_orf004	22.6	170.0	123.0	0.0	42.0	201.0	5.0	174.0	303.0	0.532	0.561	301.0	1539.0	1154994-1155902	1623.0	908.0	1.0	G1622	908.0	Leptopilina_heterotoma_GCA_015476425.1	Leptopilina_heterotoma_GCA_015476425.1:NW_025110834.1	NW_025110834.1:1154994-1155902(-):Leptopilina_heterotoma_GCA_015476425.1	Leptopilina_heterotoma_GCA_015476425.1:NW_025110834.1_ORF.1659;1154690-1155974(-)	1154690.0	1155974.0	-	yes-inside	1.4140969162995596	514.0	460.0	4.0	Leptopilina_heterotoma_GCA_015476425.1:NW_025110834.1	29.0	yes	116.0	145.0	NW_025110834.1_1154690-1155974_-__Leptopilina_heterotoma_GCA_015476425.1	['NW_025110834.1_1154690-1155974_-__Leptopilina_heterotoma_GCA_015476425.1', 'scaffold6293|size11261_7428-8619_+__Trichoplasta', 'scaffold3325|size19781_8703-9930_-__Rhoptromeris', 'scaffold47796_1668-2706_+__Trybliographa', 'JADEYJ010000123.1_776318-777464_+__Leptopilina_boulardi_GCA_019393585.1', 'scf7180005158550_3147-4314_+__Leptopilina_clavipes']	82.5	0.0	NO
Cluster425-Cluster1270-Cluster1978	LbFVorf108	PHTE01000008.1:338097-338906(-):Leptopilina_boulardi_GCA_011634795	Leptopilina_boulardi_GCA_011634795	PHTE01000008.1:337835-338981(-):Leptopilina_boulardi_GCA_011634795 [ORF]	338097	338906										True			PHTE01000008.1		Cluster425					no	1.075e-12	67.0				6.0	3.0	0.8304347826086956	18.0	5.0	0.2777777777777778	270.0	PHTE01000008.1:338097-338906(-):Leptopilina_boulardi_GCA_011634795	LhFV_contig_3127_orf004	25.7	183.0	128.0	0.0	43.0	215.0	1.0	183.0	270.0	0.575	0.678	301.0	1541.0	338097-338906	1624.0	809.0	1.0	G1623	809.0	Leptopilina_boulardi_GCA_011634795	Leptopilina_boulardi_GCA_011634795:PHTE01000008.1	PHTE01000008.1:338097-338906(-):Leptopilina_boulardi_GCA_011634795	Leptopilina_boulardi_GCA_011634795:PHTE01000008.1_ORF.932;337835-338981(-)	337835.0	338981.0	-	yes-inside	1.4165636588380717	607.0	460.0	4.0	Leptopilina_boulardi_GCA_011634795:PHTE01000008.1	78.0	yes	38.0	116.0	PHTE01000008.1_337835-338981_-__Leptopilina_boulardi_GCA_011634795
Cluster425-Cluster1270-Cluster1978	LbFVorf108	PQAT01000159.1:189158-189712(-):Leptopilina_boulardi_GCA_003121605	Leptopilina_boulardi_GCA_003121605	PQAT01000159.1:188632-189781(-):Leptopilina_boulardi_GCA_003121605 [ORF]	189158	189712										True			PQAT01000159.1		Cluster425					no	5.999e-13	68.0				6.0	3.0	1.2724252491694352	18.0	5.0	0.2777777777777778	185.0	PQAT01000159.1:189158-189712(-):Leptopilina_boulardi_GCA_003121605	LhFV_contig_3127_orf004	25.8	185.0	127.0	0.0	44.0	215.0	1.0	185.0	185.0	0.571	1.0	301.0	1555.0	189158-189712	1625.0	554.0	1.0	G1624	554.0	Leptopilina_boulardi_GCA_003121605	Leptopilina_boulardi_GCA_003121605:PQAT01000159.1	PQAT01000159.1:189158-189712(-):Leptopilina_boulardi_GCA_003121605	Leptopilina_boulardi_GCA_003121605:PQAT01000159.1_ORF.415;188632-189781(-)	188632.0	189781.0	-	yes-inside	2.0740072202166067	676.0	301.0	4.0	Leptopilina_boulardi_GCA_003121605:PQAT01000159.1	42.0	yes	0.0	42.0	PQAT01000159.1_188632-189781_-__Leptopilina_boulardi_GCA_003121605
Cluster425-Cluster1270-Cluster1978	LbFVorf108	QYUB01221119.1:891-1799(-):Leptopilina_heterotoma_GCA_009025955.1	Leptopilina_heterotoma_GCA_009025955	QYUB01221119.1:587-1871(-):Leptopilina_heterotoma_GCA_009025955.1 [ORF]	891	1799										True			QYUB01221119.1		Cluster425					no	4.559e-07	49.0				6.0	3.0	0.9304347826086956	18.0	5.0	0.2777777777777778	303.0	QYUB01221119.1:891-1799(-):Leptopilina_heterotoma_GCA_009025955	LhFV_contig_3127_orf004	22.4	170.0	123.0	0.0	42.0	201.0	5.0	174.0	303.0	0.532	0.561	301.0	1544.0	891-1799	1626.0	908.0	1.0	G1625	908.0	Leptopilina_heterotoma_GCA_009025955.1	Leptopilina_heterotoma_GCA_009025955:QYUB01221119.1	QYUB01221119.1:891-1799(-):Leptopilina_heterotoma_GCA_009025955	Leptopilina_heterotoma_GCA_009025955:QYUB01221119.1_ORF.6;587-1871(-)	587.0	1871.0	-	yes-inside	1.4140969162995596	760.0	460.0	4.0	Leptopilina_heterotoma_GCA_009025955.1:QYUB01221119.1	0.0	no	0.0	0.0	QYUB01221119.1_587-1871_-__Leptopilina_heterotoma_GCA_009025955.1
Cluster425-Cluster1270-Cluster1978	LbFVorf108	QYUB01221120.1:891-1799(-):Leptopilina_heterotoma_GCA_009025955.1	Leptopilina_heterotoma_GCA_009025955	QYUB01221120.1:587-1871(-):Leptopilina_heterotoma_GCA_009025955.1 [ORF]	891	1799										True			QYUB01221120.1		Cluster425					no	4.559e-07	49.0				6.0	3.0	0.9304347826086956	18.0	5.0	0.2777777777777778	303.0	QYUB01221120.1:891-1799(-):Leptopilina_heterotoma_GCA_009025955	LhFV_contig_3127_orf004	22.4	170.0	123.0	0.0	42.0	201.0	5.0	174.0	303.0	0.532	0.561	301.0	1557.0	891-1799	1627.0	908.0	1.0	G1626	908.0	Leptopilina_heterotoma_GCA_009025955.1	Leptopilina_heterotoma_GCA_009025955:QYUB01221120.1	QYUB01221120.1:891-1799(-):Leptopilina_heterotoma_GCA_009025955	Leptopilina_heterotoma_GCA_009025955:QYUB01221120.1_ORF.8;587-1871(-)	587.0	1871.0	-	yes-inside	1.4140969162995596	761.0	460.0	4.0	Leptopilina_heterotoma_GCA_009025955.1:QYUB01221120.1	0.0	no	0.0	0.0	QYUB01221120.1_587-1871_-__Leptopilina_heterotoma_GCA_009025955.1
Cluster425-Cluster1270-Cluster1978	LbFVorf108	QYUB01221121.1:1287-2195(+):Leptopilina_heterotoma_GCA_009025955.1	Leptopilina_heterotoma_GCA_009025955	QYUB01221121.1:1214-2498(+):Leptopilina_heterotoma_GCA_009025955.1 [ORF]	1287	2195										True			QYUB01221121.1		Cluster425					no	4.559e-07	49.0				6.0	3.0	0.9304347826086956	18.0	5.0	0.2777777777777778	303.0	QYUB01221121.1:1287-2195(+):Leptopilina_heterotoma_GCA_009025955	LhFV_contig_3127_orf004	22.4	170.0	123.0	0.0	42.0	201.0	5.0	174.0	303.0	0.532	0.561	301.0	1548.0	1287-2195	1628.0	908.0	1.0	G1627	908.0	Leptopilina_heterotoma_GCA_009025955.1	Leptopilina_heterotoma_GCA_009025955:QYUB01221121.1	QYUB01221121.1:1287-2195(+):Leptopilina_heterotoma_GCA_009025955	Leptopilina_heterotoma_GCA_009025955:QYUB01221121.1_ORF.5;1214-2498(+)	1214.0	2498.0	+	yes-inside	1.4140969162995596	762.0	460.0	4.0	Leptopilina_heterotoma_GCA_009025955.1:QYUB01221121.1	1.0	yes	0.0	1.0	QYUB01221121.1_1214-2498_+__Leptopilina_heterotoma_GCA_009025955.1
Cluster425-Cluster1270-Cluster1978	LbFVorf108	QYUC01154583.1:1720-2628(+):Leptopilina_heterotoma_GCA_009026005	Leptopilina_heterotoma_GCA_009026005	QYUC01154583.1:1647-2931(+):Leptopilina_heterotoma_GCA_009026005 [ORF]	1720	2628										True			QYUC01154583.1		Cluster425					no	6.061e-07	49.0				6.0	3.0	0.9304347826086956	18.0	5.0	0.2777777777777778	303.0	QYUC01154583.1:1720-2628(+):Leptopilina_heterotoma_GCA_009026005	LhFV_contig_3127_orf004	22.3	170.0	124.0	0.0	42.0	201.0	5.0	174.0	303.0	0.532	0.561	301.0	1535.0	1720-2628	1629.0	908.0	1.0	G1628	908.0	Leptopilina_heterotoma_GCA_009026005	Leptopilina_heterotoma_GCA_009026005:QYUC01154583.1	QYUC01154583.1:1720-2628(+):Leptopilina_heterotoma_GCA_009026005	Leptopilina_heterotoma_GCA_009026005:QYUC01154583.1_ORF.2;1647-2931(+)	1647.0	2931.0	+	yes-inside	1.4140969162995596	797.0	460.0	4.0	Leptopilina_heterotoma_GCA_009026005:QYUC01154583.1	1.0	yes	0.0	1.0	QYUC01154583.1_1647-2931_+__Leptopilina_heterotoma_GCA_009026005
Cluster425-Cluster1270-Cluster1978	LbFVorf108	QYUC01216827.1:2390-3298(+):Leptopilina_heterotoma_GCA_009026005	Leptopilina_heterotoma_GCA_009026005	QYUC01216827.1:2317-3601(+):Leptopilina_heterotoma_GCA_009026005 [ORF]	2390	3298										True			QYUC01216827.1		Cluster425					no	6.061e-07	49.0				6.0	3.0	0.9304347826086956	18.0	5.0	0.2777777777777778	303.0	QYUC01216827.1:2390-3298(+):Leptopilina_heterotoma_GCA_009026005	LhFV_contig_3127_orf004	22.3	170.0	124.0	0.0	42.0	201.0	5.0	174.0	303.0	0.532	0.561	301.0	1556.0	2390-3298	1630.0	908.0	1.0	G1629	908.0	Leptopilina_heterotoma_GCA_009026005	Leptopilina_heterotoma_GCA_009026005:QYUC01216827.1	QYUC01216827.1:2390-3298(+):Leptopilina_heterotoma_GCA_009026005	Leptopilina_heterotoma_GCA_009026005:QYUC01216827.1_ORF.6;2317-3601(+)	2317.0	3601.0	+	yes-inside	1.4140969162995596	813.0	460.0	4.0	Leptopilina_heterotoma_GCA_009026005:QYUC01216827.1	1.0	yes	0.0	1.0	QYUC01216827.1_2317-3601_+__Leptopilina_heterotoma_GCA_009026005
Cluster425-Cluster1270-Cluster1978	LbFVorf108	QYUC01223060.1:1312-2220(+):Leptopilina_heterotoma_GCA_009026005	Leptopilina_heterotoma_GCA_009026005	QYUC01223060.1:1239-2523(+):Leptopilina_heterotoma_GCA_009026005 [ORF]	1312	2220										True			QYUC01223060.1		Cluster425					no	6.061e-07	49.0				6.0	3.0	0.9304347826086956	18.0	5.0	0.2777777777777778	303.0	QYUC01223060.1:1312-2220(+):Leptopilina_heterotoma_GCA_009026005	LhFV_contig_3127_orf004	22.3	170.0	124.0	0.0	42.0	201.0	5.0	174.0	303.0	0.532	0.561	301.0	1543.0	1312-2220	1631.0	908.0	1.0	G1630	908.0	Leptopilina_heterotoma_GCA_009026005	Leptopilina_heterotoma_GCA_009026005:QYUC01223060.1	QYUC01223060.1:1312-2220(+):Leptopilina_heterotoma_GCA_009026005	Leptopilina_heterotoma_GCA_009026005:QYUC01223060.1_ORF.1;1239-2523(+)	1239.0	2523.0	+	yes-inside	1.4140969162995596	820.0	460.0	4.0	Leptopilina_heterotoma_GCA_009026005:QYUC01223060.1	1.0	yes	0.0	1.0	QYUC01223060.1_1239-2523_+__Leptopilina_heterotoma_GCA_009026005
Cluster425-Cluster1270-Cluster1978	LbFVorf108	RICB01002408.1:6683-7591(+):Leptopilina_heterotoma_GCA_010016045	Leptopilina_heterotoma_GCA_010016045	RICB01002408.1:6610-7894(+):Leptopilina_heterotoma_GCA_010016045 [ORF]	6683	7591										True			RICB01002408.1		Cluster425					no	6.061e-07	49.0				6.0	3.0	0.9304347826086956	18.0	5.0	0.2777777777777778	303.0	RICB01002408.1:6683-7591(+):Leptopilina_heterotoma_GCA_010016045	LhFV_contig_3127_orf004	22.3	170.0	124.0	0.0	42.0	201.0	5.0	174.0	303.0	0.532	0.561	301.0	1547.0	6683-7591	1632.0	908.0	1.0	G1631	908.0	Leptopilina_heterotoma_GCA_010016045	Leptopilina_heterotoma_GCA_010016045:RICB01002408.1	RICB01002408.1:6683-7591(+):Leptopilina_heterotoma_GCA_010016045	Leptopilina_heterotoma_GCA_010016045:RICB01002408.1_ORF.14;6610-7894(+)	6610.0	7894.0	+	yes-inside	1.4140969162995596	836.0	460.0	4.0	Leptopilina_heterotoma_GCA_010016045:RICB01002408.1	2.0	yes	1.0	3.0	RICB01002408.1_6610-7894_+__Leptopilina_heterotoma_GCA_010016045
Cluster425-Cluster1270-Cluster1978	LbFVorf108	scaffold3325|size19781:9247-9855(-):Rhoptromeris	RhEFV	scaffold3325|size19781:8703-9930(-):Rhoptromeris [ORF]	9247	9855		50.47366558835422	52.0	32.17589082638362	0.4468704512372635	0.3558951965065502	51.57091121495327	51.776914289464415	29.6802682349252	False	False	False	scaffold3325|size19781	A	Cluster425	2.0	6.0	6.0	6.0	no	3.879e-07	48.0	0.2792	0.0	0.027176	6.0	3.0	0.8891304347826087	18.0	5.0	0.2777777777777778	203.0	scaffold3325|size19781:9247-9855(-):Rhoptromeris	MT496836.1_4337_5491_-_DFV	23.7	149.0	101.0	0.0	50.0	182.0	9.0	157.0	203.0	385.0	0.345	0.734	1551.0	9247-9855	1634.0	608.0	1.0	G1633	608.0	Rhoptromeris	Rhoptromeris:scaffold3325|size19781	scaffold3325|size19781:9247-9855(-):Rhoptromeris	Rhoptromeris:scaffold3325|size19781_ORF.15;8703-9930(-)	8703.0	9930.0	-	yes-inside	2.018092105263158	1112.0	460.0	4.0	Rhoptromeris:scaffold3325|size19781	0.0	no	1.0	1.0	scaffold3325|size19781_8703-9930_-__Rhoptromeris	['NW_025110834.1_1154690-1155974_-__Leptopilina_heterotoma_GCA_015476425.1', 'scaffold6293|size11261_7428-8619_+__Trichoplasta', 'scaffold3325|size19781_8703-9930_-__Rhoptromeris', 'scaffold47796_1668-2706_+__Trybliographa', 'JADEYJ010000123.1_776318-777464_+__Leptopilina_boulardi_GCA_019393585.1', 'scf7180005158550_3147-4314_+__Leptopilina_clavipes']	82.5	0.0	NO
Cluster425-Cluster1270-Cluster1978	LbFVorf108	scaffold47796:1732-2214(+):Trybliographa	TryEFV	scaffold47796:1668-2706(+):Trybliographa [ORF]	1732	2214		41.02910447761194	40.0	32.66169154228856	0.242876526458616	0.7862957937584804	34.85995457986374	40.32785204983776	28.59421177174164	False	False	False	scaffold47796	C	Cluster425	2.0	6.0	6.0	6.0	no	9.542e-10	55.0	0.2792	0.0	0.027176	6.0	3.0	0.7521739130434782	18.0	5.0	0.2777777777777778	161.0	scaffold47796:1732-2214(+):Trybliographa	MT496836.1_4337_5491_-_DFV	25.5	150.0	98.0	0.0	50.0	182.0	9.0	158.0	161.0	385.0	0.345	0.932	1554.0	1732-2214	1635.0	482.0	1.0	G1634	482.0	Trybliographa	Trybliographa:scaffold47796	scaffold47796:1732-2214(+):Trybliographa	Trybliographa:scaffold47796_ORF.1;1668-2706(+)	1668.0	2706.0	+	yes-inside	2.1535269709543567	1135.0	460.0	4.0	Trybliographa:scaffold47796	0.0	no	0.0	0.0	scaffold47796_1668-2706_+__Trybliographa	['NW_025110834.1_1154690-1155974_-__Leptopilina_heterotoma_GCA_015476425.1', 'scaffold6293|size11261_7428-8619_+__Trichoplasta', 'scaffold3325|size19781_8703-9930_-__Rhoptromeris', 'scaffold47796_1668-2706_+__Trybliographa', 'JADEYJ010000123.1_776318-777464_+__Leptopilina_boulardi_GCA_019393585.1', 'scf7180005158550_3147-4314_+__Leptopilina_clavipes']	82.5	0.0	NO
Cluster425-Cluster1270-Cluster1978	LbFVorf108	scaffold6293|size11261:7528-8082(+):Trichoplasta	TrEFV	scaffold6293|size11261:7428-8619(+):Trichoplasta [ORF]	7528	8082		44.0259835315645	30.0	30.236744981546494	0.0535420098846787	0.3533772652388797	30.3661	33.35566025931372	30.050631033373566	False	False	False	scaffold6293|size11261	C	Cluster425	2.0	6.0	6.0	6.0	no	1.281e-06	46.0	0.2792	0.0	0.027176	6.0	3.0	1.0311688311688312	18.0	5.0	0.2777777777777778	185.0	scaffold6293|size11261:7528-8082(+):Trichoplasta	MT496836.1_4337_5491_-_DFV	21.9	166.0	116.0	0.0	50.0	199.0	1.0	166.0	185.0	385.0	0.39	0.897	1537.0	7528-8082	1636.0	554.0	1.0	G1635	554.0	Trichoplasta	Trichoplasta:scaffold6293|size11261	scaffold6293|size11261:7528-8082(+):Trichoplasta	Trichoplasta:scaffold6293|size11261_ORF.2;7428-8619(+)	7428.0	8619.0	+	yes-inside	2.149819494584837	1150.0	385.0	4.0	Trichoplasta:scaffold6293|size11261	0.0	no	0.0	0.0	scaffold6293|size11261_7428-8619_+__Trichoplasta	['NW_025110834.1_1154690-1155974_-__Leptopilina_heterotoma_GCA_015476425.1', 'scaffold6293|size11261_7428-8619_+__Trichoplasta', 'scaffold3325|size19781_8703-9930_-__Rhoptromeris', 'scaffold47796_1668-2706_+__Trybliographa', 'JADEYJ010000123.1_776318-777464_+__Leptopilina_boulardi_GCA_019393585.1', 'scf7180005158550_3147-4314_+__Leptopilina_clavipes']	82.5	0.0	NO
Cluster425-Cluster1270-Cluster1978	LbFVorf108	scaffold7282|size12268:2898-3470(-):Rhoptromeris	RhEFV	scaffold7282|size12268:2561-3548(-):Rhoptromeris [ORF]	2898	3470		37.80273535828159	37.0	27.83066132264529	0.0225618631732168	0.0185589519650655	51.57091121495327	51.776914289464415	29.6802682349252	False	False	False	scaffold7282|size12268	C	Cluster425	1.0	1.0	1.0	1.0	no	9.691999999999998e-22	91.0				6.0	3.0	0.7152173913043478	18.0	5.0	0.2777777777777778	191.0	scaffold7282|size12268:2898-3470(-):Rhoptromeris	AQQ80028_LbFV	29.0	207.0	135.0	0.0	23.0	229.0	1.0	191.0	191.0	460.0	0.45	1.0	1542.0	2898-3470	1637.0	572.0	1.0	G1636	572.0	Rhoptromeris	Rhoptromeris:scaffold7282|size12268	scaffold7282|size12268:2898-3470(-):Rhoptromeris	Rhoptromeris:scaffold7282|size12268_ORF.10;2561-3548(-)	2561.0	3548.0	-	yes-inside	1.7255244755244756	1164.0	460.0	4.0	Rhoptromeris:scaffold7282|size12268	0.0	no	0.0	0.0	scaffold7282|size12268_2561-3548_-__Rhoptromeris	['scaffold7282|size12268_2561-3548_-__Rhoptromeris']	-1.0	0.0
Cluster425-Cluster1270-Cluster1978	LbFVorf108	scf7180005158550:3202-3732(+):Leptopilina_clavipes	LcEFV	scf7180005158550:3147-4314(+):Leptopilina_clavipes [ORF]	3202	3732		104.68221476510068	89.0	29.093959731543624	0.050468262226847	0.1857440166493236	85.34467314655994	84.5121385818877	28.58061999959456	False	False	False	scf7180005158550	C	Cluster425	2.0	6.0	6.0	6.0	no	4,00E-08	50.0	0.2792	0.0	0.027176	6.0	3.0	1.0103896103896104	18.0	5.0	0.2777777777777778	177.0	scf7180005158550:3202-3732(+):Leptopilina_clavipes	MT496836.1_4337_5491_-_DFV	22.3	177.0	122.0	0.0	43.0	200.0	1.0	177.0	177.0	385.0	0.41	1.0	1540.0	3202-3732	1638.0	530.0	1.0	G1637	530.0	Leptopilina_clavipes	Leptopilina_clavipes:scf7180005158550	scf7180005158550:3202-3732(+):Leptopilina_clavipes	Leptopilina_clavipes:scf7180005158550_ORF.2;3147-4314(+)	3147.0	4314.0	+	yes-inside	2.20188679245283	1235.0	385.0	4.0	Leptopilina_clavipes:scf7180005158550	0.0	no	0.0	0.0	scf7180005158550_3147-4314_+__Leptopilina_clavipes	['NW_025110834.1_1154690-1155974_-__Leptopilina_heterotoma_GCA_015476425.1', 'scaffold6293|size11261_7428-8619_+__Trichoplasta', 'scaffold3325|size19781_8703-9930_-__Rhoptromeris', 'scaffold47796_1668-2706_+__Trybliographa', 'JADEYJ010000123.1_776318-777464_+__Leptopilina_boulardi_GCA_019393585.1', 'scf7180005158550_3147-4314_+__Leptopilina_clavipes']	82.5	0.0	NO
Cluster425-Cluster1270-Cluster1978	LbFVorf108	VOOK01007366.1:6479-7387(+):Leptopilina_heterotoma_GCA_009602685	Leptopilina_heterotoma_GCA_009602685	VOOK01007366.1:6406-7690(+):Leptopilina_heterotoma_GCA_009602685 [ORF]	6479	7387										True			VOOK01007366.1		Cluster425					no	6.061e-07	49.0				6.0	3.0	0.9304347826086956	18.0	5.0	0.2777777777777778	303.0	VOOK01007366.1:6479-7387(+):Leptopilina_heterotoma_GCA_009602685	LhFV_contig_3127_orf004	22.3	170.0	124.0	0.0	42.0	201.0	5.0	174.0	303.0	0.532	0.561	301.0	1549.0	6479-7387	1633.0	908.0	1.0	G1632	908.0	Leptopilina_heterotoma_GCA_009602685	Leptopilina_heterotoma_GCA_009602685:VOOK01007366.1	VOOK01007366.1:6479-7387(+):Leptopilina_heterotoma_GCA_009602685	Leptopilina_heterotoma_GCA_009602685:VOOK01007366.1_ORF.12;6406-7690(+)	6406.0	7690.0	+	yes-inside	1.4140969162995596	963.0	460.0	4.0	Leptopilina_heterotoma_GCA_009602685:VOOK01007366.1	1.0	yes	3.0	4.0	VOOK01007366.1_6406-7690_+__Leptopilina_heterotoma_GCA_009602685
Cluster426		CcFV2_orf036	CcFV2	CcFV2_orf036	14434	16587	-									True			CcFV2		Cluster426						2.395e-20	81.0				0.0	1.0		1.0	1.0	1.0	88.0	CcFV2_orf036	CcFV2_orf100	74.0	52.0	12.0	0.0	1.0	49.0	35.0	86.0	88.0	0.731	0.591	67.0								CcFV2											1.0	CcFV2_orf036:CcFV2_orf036	0.0	no	0.0	0.0	CcFV2_orf036					137848.0
Cluster426		CcFV2_orf100	CcFV2	CcFV2_orf100	123133	123333	+									True			CcFV2		Cluster426						2.395e-20	81.0				0.0	1.0		1.0	1.0	1.0	67.0	CcFV2_orf100	CcFV2_orf036	74.0	52.0	12.0	0.0	35.0	86.0	1.0	49.0	67.0	88.0	0.591	0.731								CcFV2											1.0	CcFV2_orf100:CcFV2_orf100	0.0	no	0.0	0.0	CcFV2_orf100					137848.0
Cluster427		Q919J4_CuniNPV	CuniNPV	Q919J4_CuniNPV												True			Q919J4_CuniNPV		Cluster427											0.0	0.0		1.0	0.0	0.0																							Q919J4_CuniNPV											1.0	Q919J4_CuniNPV:Q919J4_CuniNPV	0.0	no	0.0	0.0	Q919J4_CuniNPV
Cluster430		AKY03239_AmFV	AmFV	AKY03239_AmFV												True			AKY03239_AmFV		Cluster430											0.0	0.0		1.0	0.0	0.0																							AKY03239_AmFV											1.0	AKY03239_AmFV:AKY03239_AmFV	0.0	no	0.0	0.0	AKY03239_AmFV
Cluster433		P41666_AcMNPV	AcMNPV	P41666_AcMNPV												True			P41666_AcMNPV		Cluster433						5.5850000000000005e-115	359.0				0.0	0.0		2.0	1.0	0.5	170.0	P41666_AcMNPV	S5GIK9_AcMNPV	99.9	169.0	0.0	0.0	1.0	169.0	1.0	169.0	170.0	170.0	0.994	0.994								P41666_AcMNPV											2.0	P41666_AcMNPV:P41666_AcMNPV	0.0	no	0.0	0.0	P41666_AcMNPV
Cluster433		Q9YML8_LdMNPV	LdMNPV	Q9YML8_LdMNPV												True			Q9YML8_LdMNPV		Cluster433						1.4930000000000002e-20	87.0				0.0	0.0		2.0	1.0	0.5	337.0	Q9YML8_LdMNPV	S5GIK9_AcMNPV	32.2	166.0	111.0	0.0	2.0	167.0	92.0	255.0	337.0	0.976	0.487	170.0								Q9YML8_LdMNPV											2.0	Q9YML8_LdMNPV:Q9YML8_LdMNPV	0.0	no	0.0	0.0	Q9YML8_LdMNPV
Cluster433		S5GIK9_AcMNPV	AcMNPV	S5GIK9_AcMNPV												True			S5GIK9_AcMNPV		Cluster433						5.5850000000000005e-115	359.0				0.0	0.0		2.0	1.0	0.5	170.0	S5GIK9_AcMNPV	P41666_AcMNPV	99.9	169.0	0.0	0.0	1.0	169.0	1.0	169.0	170.0	170.0	0.994	0.994								S5GIK9_AcMNPV											2.0	S5GIK9_AcMNPV:S5GIK9_AcMNPV	0.0	no	0.0	0.0	S5GIK9_AcMNPV
Cluster434		AAN04363_HzNV-1	HzNV-1	AAN04363_HzNV-1												True			AAN04363_HzNV-1		Cluster434						6.738999999999999e-44	153.0				0.0	1.0		5.0	0.0	0.0	351.0	AAN04363_HzNV-1	PoFV_scaffold_3020_orf014	57.1	137.0	57.0	0.0	5.0	139.0	3.0	139.0	351.0	0.918	0.39	147.0								AAN04363_HzNV-1											5.0	AAN04363_HzNV-1:AAN04363_HzNV-1	0.0	no	0.0	0.0	AAN04363_HzNV-1
Cluster434		B2YG29_MdSGHV	MdSGHV	B2YG29_MdSGHV												True			B2YG29_MdSGHV		Cluster434						1.192e-39	141.0				0.0	1.0		5.0	0.0	0.0	151.0	B2YG29_MdSGHV	PoFV_scaffold_3020_orf014	52.2	141.0	66.0	0.0	7.0	145.0	3.0	143.0	151.0	0.946	0.934	147.0								B2YG29_MdSGHV											5.0	B2YG29_MdSGHV:B2YG29_MdSGHV	0.0	no	0.0	0.0	B2YG29_MdSGHV
Cluster434		PoFV_scaffold_3020_orf014	PoFV	PoFV_scaffold_3020_orf014	15189	15629	-									True			scaffold_3020		Cluster434						6.738999999999999e-44	153.0				0.0	1.0		5.0	0.0	0.0	147.0	PoFV_scaffold_3020_orf014	AAN04363_HzNV-1	57.1	137.0	57.0	0.0	3.0	139.0	5.0	139.0	147.0	351.0	0.39	0.918								PoFV											5.0	PoFV_scaffold_3020_orf014:PoFV_scaffold_3020_orf014	0.0	no	0.0	0.0	PoFV_scaffold_3020_orf014					17923.0
Cluster434		Q9YML1_LdMNPV	LdMNPV	Q9YML1_LdMNPV												True			Q9YML1_LdMNPV		Cluster434						2.159e-32	120.0				0.0	1.0		5.0	0.0	0.0	150.0	Q9YML1_LdMNPV	PoFV_scaffold_3020_orf014	45.7	142.0	74.0	0.0	8.0	145.0	8.0	149.0	150.0	0.939	0.947	147.0								Q9YML1_LdMNPV											5.0	Q9YML1_LdMNPV:Q9YML1_LdMNPV	0.0	no	0.0	0.0	Q9YML1_LdMNPV
Cluster434		YP_009220509_WSSV	WSSV	YP_009220509_WSSV												True			YP_009220509_WSSV		Cluster434						2.554e-18	79.0				0.0	1.0		5.0	0.0	0.0	462.0	YP_009220509_WSSV	PoFV_scaffold_3020_orf014	32.1	152.0	87.0	0.0	15.0	143.0	18.0	169.0	462.0	0.878	0.329	147.0								YP_009220509_WSSV											5.0	YP_009220509_WSSV:YP_009220509_WSSV	0.0	no	0.0	0.0	YP_009220509_WSSV
Cluster438		A0A076FDS3_PmNV	PmNV	A0A076FDS3_PmNV												True			A0A076FDS3_PmNV		Cluster438						2.904e-09	55.0				0.0	0.0		2.0	0.0	0.0	283.0	A0A076FDS3_PmNV	A0A7D5UN36_DhNV	24.8	159.0	108.0	0.0	6.0	150.0	9.0	167.0	283.0	0.625	0.562	232.0								A0A076FDS3_PmNV											2.0	A0A076FDS3_PmNV:A0A076FDS3_PmNV	0.0	no	0.0	0.0	A0A076FDS3_PmNV
Cluster438		A0A7D5UN36_DhNV	DhNV	A0A7D5UN36_DhNV												True			A0A7D5UN36_DhNV		Cluster438						2.904e-09	55.0				0.0	0.0		2.0	0.0	0.0	232.0	A0A7D5UN36_DhNV	A0A076FDS3_PmNV	24.8	159.0	108.0	0.0	9.0	167.0	6.0	150.0	232.0	283.0	0.562	0.625								A0A7D5UN36_DhNV											2.0	A0A7D5UN36_DhNV:A0A7D5UN36_DhNV	0.0	no	0.0	0.0	A0A7D5UN36_DhNV
Cluster439		AKY03301_AmFV	AmFV	AKY03301_AmFV												True			AKY03301_AmFV		Cluster439											0.0	0.0		1.0	0.0	0.0																							AKY03301_AmFV											1.0	AKY03301_AmFV:AKY03301_AmFV	0.0	no	0.0	0.0	AKY03301_AmFV
Cluster440	LbFVorf60 (lcat)	AQQ79980_LbFV	LbFV	AQQ79980_LbFV	56178	57266	-									True			NC_033778.1		Cluster440						3.012e-59	209.0				6.0	7.0		25.0	2.0	0.08	363.0	AQQ79980_LbFV	scaffold142968:2316-3461(-):Trybliographa	34.4	372.0	226.0	0.0	11.0	382.0	5.0	350.0	363.0	0.974	0.953	382.0								LbFV											11.0	AQQ79980_LbFV:AQQ79980_LbFV	0.0	no	0.0	0.0	AQQ79980_LbFV					111453.0
Cluster440	LbFVorf60 (lcat)	B0YLG0_GpSGHV	GpSGHV	B0YLG0_GpSGHV												True			B0YLG0_GpSGHV		Cluster440						1.4490000000000001e-36	142.0				6.0	7.0		25.0	2.0	0.08	362.0	B0YLG0_GpSGHV	B2YG23_MdSGHV	27.6	356.0	228.0	0.0	5.0	360.0	18.0	333.0	362.0	0.899	0.873	396.0								B0YLG0_GpSGHV											11.0	B0YLG0_GpSGHV:B0YLG0_GpSGHV	0.0	no	0.0	0.0	B0YLG0_GpSGHV
Cluster440	LbFVorf60 (lcat)	B2YG23_MdSGHV	MdSGHV	B2YG23_MdSGHV												True			B2YG23_MdSGHV		Cluster440						1.4490000000000001e-36	142.0				6.0	7.0		25.0	2.0	0.08	396.0	B2YG23_MdSGHV	B0YLG0_GpSGHV	27.6	356.0	228.0	0.0	18.0	333.0	5.0	360.0	396.0	362.0	0.873	0.899								B2YG23_MdSGHV											11.0	B2YG23_MdSGHV:B2YG23_MdSGHV	0.0	no	0.0	0.0	B2YG23_MdSGHV
Cluster440	LbFVorf60 (lcat)	CcFV1_orf072	CcFV1	CcFV1_orf072	72854	73888	+									True			CcFV1		Cluster440						4.143e-54	192.0				6.0	7.0		25.0	2.0	0.08	345.0	CcFV1_orf072	CcFV2_orf091	34.4	343.0	217.0	0.0	40.0	382.0	3.0	334.0	345.0	383.0	0.896	0.962								CcFV1											11.0	CcFV1_orf072:CcFV1_orf072	0.0	no	0.0	0.0	CcFV1_orf072					101121.0
Cluster440	LbFVorf60 (lcat)	CcFV2_orf091	CcFV2	CcFV2_orf091	114244	115392	-									True			CcFV2		Cluster440						4.143e-54	192.0				6.0	7.0		25.0	2.0	0.08	383.0	CcFV2_orf091	CcFV1_orf072	34.4	343.0	217.0	0.0	3.0	334.0	40.0	382.0	383.0	0.962	0.896	345.0								CcFV2											11.0	CcFV2_orf091:CcFV2_orf091	0.0	no	0.0	0.0	CcFV2_orf091					137848.0
Cluster440	LbFVorf60 (lcat)	EfFV_orf066	EfFV	EfFV_orf066	66904	68352	-									True			EfFV		Cluster440						1.011e-21	98.0				6.0	7.0		25.0	2.0	0.08	483.0	EfFV_orf066	MT496837.1_952_2190_+_DFV	20.1	448.0	304.0	0.0	22.0	402.0	13.0	460.0	483.0	413.0	0.923	0.928								EfFV											11.0	EfFV_orf066:EfFV_orf066	0.0	no	0.0	0.0	EfFV_orf066					164366.0
Cluster440	LbFVorf60 (lcat)	JAAXZA010253759.1:823-1959(+):Dolichomitus	DoEFV	JAAXZA010253759.1:765-2007(+):Dolichomitus [ORF]	823	1959										True			JAAXZA010253759.1		Cluster440					no	5.605e-39	149.0				6.0	7.0	1.106951871657754	25.0	2.0	0.08	379.0	JAAXZA010253759.1:823-1959(+):Dolichomitus	AQQ79980_LbFV	27.7	371.0	244.0	0.0	5.0	343.0	6.0	376.0	379.0	363.0	0.934	0.979	1596.0	823-1959	1668.0	1136.0	1.0	G1667	1136.0	Dolichomitus	Dolichomitus:JAAXZA010253759.1	JAAXZA010253759.1:823-1959(+):Dolichomitus	Dolichomitus:JAAXZA010253759.1_ORF.1;765-2007(+)	765.0	2007.0	+	yes-inside	1.0933098591549295	59.0	374.0	11.0	Dolichomitus:JAAXZA010253759.1	0.0	no	0.0	0.0	JAAXZA010253759.1_765-2007_+__Dolichomitus
Cluster440	LbFVorf60 (lcat)	JABAIF010000692.1:386871-387962(-):Leptopilina_boulardi_GCA_015476485.1	Leptopilina_boulardi_GCA_015476485	JABAIF010000692.1:386852-388019(-):Leptopilina_boulardi_GCA_015476485.1 [ORF]	386871	387962										True			JABAIF010000692.1		Cluster440					no	6.278e-67	230.0				6.0	7.0	0.9418886198547216	25.0	2.0	0.08	364.0	JABAIF010000692.1:386871-387962(-):Leptopilina_boulardi_GCA_015476485	MT496837.1_952_2190_+_DFV	36.2	382.0	232.0	0.0	25.0	406.0	1.0	364.0	364.0	413.0	0.925	1.0	1607.0	386871-387962	1669.0	1091.0	1.0	G1668	1091.0	Leptopilina_boulardi_GCA_015476485.1	Leptopilina_boulardi_GCA_015476485:JABAIF010000692.1	JABAIF010000692.1:386871-387962(-):Leptopilina_boulardi_GCA_015476485	Leptopilina_boulardi_GCA_015476485:JABAIF010000692.1_ORF.1010;386852-388019(-)	386852.0	388019.0	-	yes-inside	1.069660861594867	77.0	413.0	11.0	Leptopilina_boulardi_GCA_015476485.1:JABAIF010000692.1	76.0	yes	2.0	78.0	JABAIF010000692.1_386852-388019_-__Leptopilina_boulardi_GCA_015476485.1
Cluster440	LbFVorf60 (lcat)	JADEYJ010000123.1:778610-779701(+):Leptopilina_boulardi_GCA_019393585.1	LbEFV (GCA 019393585.1)	JADEYJ010000123.1:778552-779719(+):Leptopilina_boulardi_GCA_019393585.1 [ORF]	778610	779701		52.92874376865685	36.0	27.827044381459302	0.3924050632911392	0.5949367088607594	32.2298768516866	53.16878535671567	27.22505525958721	False	False	False	JADEYJ010000123.1	A	Cluster440	1.0	6.0	6.0	6.0	no	6.278e-67	230.0	0.1321	0.0	0.01267	6.0	7.0	0.9418886198547216	25.0	2.0	0.08	364.0	JADEYJ010000123.1:778610-779701(+):Leptopilina_boulardi_GCA_019393585.1	MT496837.1_952_2190_+_DFV	36.2	382.0	232.0	0.0	25.0	406.0	1.0	364.0	364.0	413.0	0.925	1.0	1599.0	778610-779701	1670.0	1091.0	1.0	G1669	1091.0	Leptopilina_boulardi_GCA_019393585.1	Leptopilina_boulardi_GCA_019393585.1:JADEYJ010000123.1	JADEYJ010000123.1:778610-779701(+):Leptopilina_boulardi_GCA_019393585.1	Leptopilina_boulardi_GCA_019393585.1:JADEYJ010000123.1_ORF.1254;778552-779719(+)	778552.0	779719.0	+	yes-inside	1.069660861594867	209.0	413.0	11.0	Leptopilina_boulardi_GCA_019393585.1:JADEYJ010000123.1	234.0	yes	13.0	247.0	JADEYJ010000123.1_778552-779719_+__Leptopilina_boulardi_GCA_019393585.1	['JADEYJ010000123.1_778552-779719_+__Leptopilina_boulardi_GCA_019393585.1', 'scf7180005174113_1_889-2107_+__Leptopilina_clavipes', 'NW_025110834.1_1177010-1178225_-__Leptopilina_heterotoma_GCA_015476425.1', 'scaffold2772|size21917_15338-16556_+__Rhoptromeris', 'scaffold24379|size3249_1072-2290_-__Trichoplasta', 'scaffold142968_2297-3536_-__Trybliographa']	100.0	0.0	NO
Cluster440	LbFVorf60 (lcat)	LhFV_contig_22588_orf004	LhFV	LhFV_contig_22588_orf004	1466	2716	+									True			contig_22588		Cluster440						7.839e-272	826.0				6.0	7.0		25.0	2.0	0.08	417.0	LhFV_contig_22588_orf004	MT496837.1_952_2190_+_DFV	94.4	416.0	23.0	0.0	1.0	412.0	1.0	416.0	417.0	0.998	0.998	413.0								LhFV											11.0	LhFV_contig_22588_orf004:LhFV_contig_22588_orf004	0.0	no	0.0	0.0	LhFV_contig_22588_orf004					7997.0
Cluster440	LbFVorf60 (lcat)	MT496837.1_952_2190_+_DFV	DFV	MT496837.1_952_2190_+_DFV												True			MT496837.1_952_2190_+_DFV		Cluster440						7.839e-272	826.0				6.0	7.0		25.0	2.0	0.08	413.0	MT496837.1_952_2190_+_DFV	LhFV_contig_22588_orf004	94.4	416.0	23.0	0.0	1.0	416.0	1.0	412.0	413.0	417.0	0.998	0.998								MT496837.1_952_2190_+_DFV											11.0	MT496837.1_952_2190_+_DFV:MT496837.1_952_2190_+_DFV	0.0	no	0.0	0.0	MT496837.1_952_2190_+_DFV
Cluster440	LbFVorf60 (lcat)	NW_025110834.1:1177011-1178141(-):Leptopilina_heterotoma_GCA_015476425.1	LhEFV (GCA 015476425.1)	NW_025110834.1:1177010-1178225(-):Leptopilina_heterotoma_GCA_015476425.1 [ORF]	1177011	1178141		53.20604869166527	50.0	28.45884187714904	0.12890625	0.1953125	48.507454017424976	49.08088223971347	25.88233302707181	False	False	False	NW_025110834.1	A	Cluster440	1.0	6.0	6.0	6.0	no	1.821000000000001e-71	244.0	0.1321	0.0	0.01267	6.0	7.0	1.0828877005347597	25.0	2.0	0.08	377.0	NW_025110834.1:1177011-1178141(-):Leptopilina_heterotoma_GCA_015476425.1	LhFV_contig_22588_orf004	38.1	377.0	229.0	0.0	34.0	410.0	1.0	371.0	377.0	417.0	0.904	0.984	1597.0	1177011-1178141	1671.0	1130.0	1.0	G1670	1130.0	Leptopilina_heterotoma_GCA_015476425.1	Leptopilina_heterotoma_GCA_015476425.1:NW_025110834.1	NW_025110834.1:1177011-1178141(-):Leptopilina_heterotoma_GCA_015476425.1	Leptopilina_heterotoma_GCA_015476425.1:NW_025110834.1_ORF.1652;1177010-1178225(-)	1177010.0	1178225.0	-	yes-inside	1.075221238938053	517.0	374.0	11.0	Leptopilina_heterotoma_GCA_015476425.1:NW_025110834.1	29.0	yes	116.0	145.0	NW_025110834.1_1177010-1178225_-__Leptopilina_heterotoma_GCA_015476425.1	['JADEYJ010000123.1_778552-779719_+__Leptopilina_boulardi_GCA_019393585.1', 'scf7180005174113_1_889-2107_+__Leptopilina_clavipes', 'NW_025110834.1_1177010-1178225_-__Leptopilina_heterotoma_GCA_015476425.1', 'scaffold2772|size21917_15338-16556_+__Rhoptromeris', 'scaffold24379|size3249_1072-2290_-__Trichoplasta', 'scaffold142968_2297-3536_-__Trybliographa']	100.0	0.0	NO
Cluster440	LbFVorf60 (lcat)	PcFV_scaffold_4799_orf013	PcFV	PcFV_scaffold_4799_orf013	8396	9577	+									True			scaffold_4799		Cluster440						5.209e-35	137.0				6.0	7.0		25.0	2.0	0.08	394.0	PcFV_scaffold_4799_orf013	AQQ79980_LbFV	26.1	378.0	254.0	0.0	1.0	345.0	1.0	378.0	394.0	363.0	0.95	0.959								PcFV											11.0	PcFV_scaffold_4799_orf013:PcFV_scaffold_4799_orf013	0.0	no	0.0	0.0	PcFV_scaffold_4799_orf013					14974.0
Cluster440	LbFVorf60 (lcat)	PHTE01000008.1:335587-336678(-):Leptopilina_boulardi_GCA_011634795	Leptopilina_boulardi_GCA_011634795	PHTE01000008.1:335568-336735(-):Leptopilina_boulardi_GCA_011634795 [ORF]	335587	336678										True			PHTE01000008.1		Cluster440					no	3.3679999999999996e-67	231.0				6.0	7.0	0.9418886198547216	25.0	2.0	0.08	364.0	PHTE01000008.1:335587-336678(-):Leptopilina_boulardi_GCA_011634795	MT496837.1_952_2190_+_DFV	36.3	382.0	231.0	0.0	25.0	406.0	1.0	364.0	364.0	413.0	0.925	1.0	1608.0	335587-336678	1672.0	1091.0	1.0	G1671	1091.0	Leptopilina_boulardi_GCA_011634795	Leptopilina_boulardi_GCA_011634795:PHTE01000008.1	PHTE01000008.1:335587-336678(-):Leptopilina_boulardi_GCA_011634795	Leptopilina_boulardi_GCA_011634795:PHTE01000008.1_ORF.1391;335568-336735(-)	335568.0	336735.0	-	yes-inside	1.069660861594867	606.0	413.0	11.0	Leptopilina_boulardi_GCA_011634795:PHTE01000008.1	78.0	yes	38.0	116.0	PHTE01000008.1_335568-336735_-__Leptopilina_boulardi_GCA_011634795
Cluster440	LbFVorf60 (lcat)	PoFV_scaffold_9017_orf004	PoFV	PoFV_scaffold_9017_orf004	3133	4254	-									True			scaffold_9017		Cluster440						1.017e-247	754.0				6.0	7.0		25.0	2.0	0.08	374.0	PoFV_scaffold_9017_orf004	scaffold_9017:3136-4254(-):Platygaster_orseoliae	95.9	373.0	15.0	0.0	1.0	373.0	1.0	373.0	374.0	373.0	1.0	0.997								PoFV											11.0	PoFV_scaffold_9017_orf004:PoFV_scaffold_9017_orf004	0.0	no	0.0	0.0	PoFV_scaffold_9017_orf004					8919.0
Cluster440	LbFVorf60 (lcat)	PQAT01000159.1:186384-187475(-):Leptopilina_boulardi_GCA_003121605	Leptopilina_boulardi_GCA_003121605	PQAT01000159.1:186365-187532(-):Leptopilina_boulardi_GCA_003121605 [ORF]	186384	187475										True			PQAT01000159.1		Cluster440					no	3.3679999999999996e-67	231.0				6.0	7.0	0.9418886198547216	25.0	2.0	0.08	364.0	PQAT01000159.1:186384-187475(-):Leptopilina_boulardi_GCA_003121605	MT496837.1_952_2190_+_DFV	36.3	382.0	231.0	0.0	25.0	406.0	1.0	364.0	364.0	413.0	0.925	1.0	1604.0	186384-187475	1673.0	1091.0	1.0	G1672	1091.0	Leptopilina_boulardi_GCA_003121605	Leptopilina_boulardi_GCA_003121605:PQAT01000159.1	PQAT01000159.1:186384-187475(-):Leptopilina_boulardi_GCA_003121605	Leptopilina_boulardi_GCA_003121605:PQAT01000159.1_ORF.331;186365-187532(-)	186365.0	187532.0	-	yes-inside	1.069660861594867	675.0	413.0	11.0	Leptopilina_boulardi_GCA_003121605:PQAT01000159.1	42.0	yes	0.0	42.0	PQAT01000159.1_186365-187532_-__Leptopilina_boulardi_GCA_003121605
Cluster440	LbFVorf60 (lcat)	QYUB01148465.1:3106-4236(-):Leptopilina_heterotoma_GCA_009025955.1	Leptopilina_heterotoma_GCA_009025955	QYUB01148465.1:3105-4320(-):Leptopilina_heterotoma_GCA_009025955.1 [ORF]	3106	4236										True			QYUB01148465.1		Cluster440					no	1.821000000000001e-71	244.0				6.0	7.0	1.0828877005347597	25.0	2.0	0.08	377.0	QYUB01148465.1:3106-4236(-):Leptopilina_heterotoma_GCA_009025955	MT496837.1_952_2190_+_DFV	38.3	374.0	228.0	0.0	33.0	406.0	1.0	371.0	377.0	413.0	0.906	0.984	1615.0	3106-4236	1674.0	1130.0	1.0	G1673	1130.0	Leptopilina_heterotoma_GCA_009025955.1	Leptopilina_heterotoma_GCA_009025955:QYUB01148465.1	QYUB01148465.1:3106-4236(-):Leptopilina_heterotoma_GCA_009025955	Leptopilina_heterotoma_GCA_009025955:QYUB01148465.1_ORF.5;3105-4320(-)	3105.0	4320.0	-	yes-inside	1.075221238938053	740.0	374.0	11.0	Leptopilina_heterotoma_GCA_009025955.1:QYUB01148465.1	0.0	no	0.0	0.0	QYUB01148465.1_3105-4320_-__Leptopilina_heterotoma_GCA_009025955.1
Cluster440	LbFVorf60 (lcat)	QYUB01221460.1:6826-7956(+):Leptopilina_heterotoma_GCA_009025955.1	Leptopilina_heterotoma_GCA_009025955	QYUB01221460.1:6741-7956(+):Leptopilina_heterotoma_GCA_009025955.1 [ORF]	6826	7956										True			QYUB01221460.1		Cluster440					no	1.821000000000001e-71	244.0				6.0	7.0	1.0828877005347597	25.0	2.0	0.08	377.0	QYUB01221460.1:6826-7956(+):Leptopilina_heterotoma_GCA_009025955	MT496837.1_952_2190_+_DFV	38.3	374.0	228.0	0.0	33.0	406.0	1.0	371.0	377.0	413.0	0.906	0.984	1611.0	6826-7956	1675.0	1130.0	1.0	G1674	1130.0	Leptopilina_heterotoma_GCA_009025955.1	Leptopilina_heterotoma_GCA_009025955:QYUB01221460.1	QYUB01221460.1:6826-7956(+):Leptopilina_heterotoma_GCA_009025955	Leptopilina_heterotoma_GCA_009025955:QYUB01221460.1_ORF.2;6741-7956(+)	6741.0	7956.0	+	yes-right	1.075221238938053	763.0	374.0	11.0	Leptopilina_heterotoma_GCA_009025955.1:QYUB01221460.1	1.0	yes	0.0	1.0	QYUB01221460.1_6741-7956_+__Leptopilina_heterotoma_GCA_009025955.1
Cluster440	LbFVorf60 (lcat)	QYUB01225949.1:912-2042(-):Leptopilina_heterotoma_GCA_009025955.1	Leptopilina_heterotoma_GCA_009025955	QYUB01225949.1:911-2126(-):Leptopilina_heterotoma_GCA_009025955.1 [ORF]	912	2042										True			QYUB01225949.1		Cluster440					no	1.821000000000001e-71	244.0				6.0	7.0	1.0828877005347597	25.0	2.0	0.08	377.0	QYUB01225949.1:912-2042(-):Leptopilina_heterotoma_GCA_009025955	LhFV_contig_22588_orf004	38.1	377.0	229.0	0.0	34.0	410.0	1.0	371.0	377.0	417.0	0.904	0.984	1592.0	912-2042	1676.0	1130.0	1.0	G1675	1130.0	Leptopilina_heterotoma_GCA_009025955.1	Leptopilina_heterotoma_GCA_009025955:QYUB01225949.1	QYUB01225949.1:912-2042(-):Leptopilina_heterotoma_GCA_009025955	Leptopilina_heterotoma_GCA_009025955:QYUB01225949.1_ORF.3;911-2126(-)	911.0	2126.0	-	yes-inside	1.075221238938053	764.0	374.0	11.0	Leptopilina_heterotoma_GCA_009025955.1:QYUB01225949.1	0.0	no	0.0	0.0	QYUB01225949.1_911-2126_-__Leptopilina_heterotoma_GCA_009025955.1
Cluster440	LbFVorf60 (lcat)	QYUC01149282.1:3106-4236(-):Leptopilina_heterotoma_GCA_009026005	Leptopilina_heterotoma_GCA_009026005	QYUC01149282.1:3105-4320(-):Leptopilina_heterotoma_GCA_009026005 [ORF]	3106	4236										True			QYUC01149282.1		Cluster440					no	1.821000000000001e-71	244.0				6.0	7.0	1.0828877005347597	25.0	2.0	0.08	377.0	QYUC01149282.1:3106-4236(-):Leptopilina_heterotoma_GCA_009026005	MT496837.1_952_2190_+_DFV	38.3	374.0	228.0	0.0	33.0	406.0	1.0	371.0	377.0	413.0	0.906	0.984	1614.0	3106-4236	1677.0	1130.0	1.0	G1676	1130.0	Leptopilina_heterotoma_GCA_009026005	Leptopilina_heterotoma_GCA_009026005:QYUC01149282.1	QYUC01149282.1:3106-4236(-):Leptopilina_heterotoma_GCA_009026005	Leptopilina_heterotoma_GCA_009026005:QYUC01149282.1_ORF.7;3105-4320(-)	3105.0	4320.0	-	yes-inside	1.075221238938053	791.0	374.0	11.0	Leptopilina_heterotoma_GCA_009026005:QYUC01149282.1	1.0	yes	0.0	1.0	QYUC01149282.1_3105-4320_-__Leptopilina_heterotoma_GCA_009026005
Cluster440	LbFVorf60 (lcat)	RICB01001321.1:3056-4186(-):Leptopilina_heterotoma_GCA_010016045	Leptopilina_heterotoma_GCA_010016045	RICB01001321.1:3055-4270(-):Leptopilina_heterotoma_GCA_010016045 [ORF]	3056	4186										True			RICB01001321.1		Cluster440					no	1.821000000000001e-71	244.0				6.0	7.0	1.0828877005347597	25.0	2.0	0.08	377.0	RICB01001321.1:3056-4186(-):Leptopilina_heterotoma_GCA_010016045	LhFV_contig_22588_orf004	38.1	377.0	229.0	0.0	34.0	410.0	1.0	371.0	377.0	417.0	0.904	0.984	1590.0	3056-4186	1678.0	1130.0	1.0	G1677	1130.0	Leptopilina_heterotoma_GCA_010016045	Leptopilina_heterotoma_GCA_010016045:RICB01001321.1	RICB01001321.1:3056-4186(-):Leptopilina_heterotoma_GCA_010016045	Leptopilina_heterotoma_GCA_010016045:RICB01001321.1_ORF.4;3055-4270(-)	3055.0	4270.0	-	yes-inside	1.075221238938053	830.0	374.0	11.0	Leptopilina_heterotoma_GCA_010016045:RICB01001321.1	1.0	yes	0.0	1.0	RICB01001321.1_3055-4270_-__Leptopilina_heterotoma_GCA_010016045
Cluster440	LbFVorf60 (lcat)	scaffold_10234_3641-4645_+_PoEFV	PoEFV	scaffold_10234_3641-4645_+_PoEFV												True			scaffold_10234_3641-4645_+_PoEFV		Cluster440						1.711e-119	372.0				6.0	7.0		25.0	2.0	0.08	177.0	scaffold_10234_3641-4645_+_PoEFV	scaffold_10234:3639-4663(+):Platygaster_orseoliae	99.6	176.0	1.0	0.0	1.0	176.0	2.0	177.0	177.0	341.0	0.516	0.994								scaffold_10234_3641-4645_+_PoEFV											11.0	scaffold_10234_3641-4645_+_PoEFV:scaffold_10234_3641-4645_+_PoEFV	0.0	no	0.0	0.0	scaffold_10234_3641-4645_+_PoEFV
Cluster440	LbFVorf60 (lcat)	scaffold_10234:3639-4663(+):Platygaster_orseoliae	PoEFV	scaffold_10234:3639-4663(+):Platygaster_orseoliae	3639	4663										True			scaffold_10234		Cluster440					yes	1.711e-119	372.0				6.0	7.0		25.0	2.0	0.08	341.0	scaffold_10234:3639-4663(+):Platygaster_orseoliae	scaffold_10234_3641-4645_+_PoEFV	99.6	176.0	1.0	0.0	2.0	177.0	1.0	176.0	341.0	0.994	0.516	177.0	1595.0	3639-4663	1683.0	1024.0	1.0	G1682	1024.0	Platygaster_orseoliae	Platygaster_orseoliae:scaffold_10234									374.0	11.0	Platygaster_orseoliae:scaffold_10234	0.0	no	0.0	0.0	scaffold_10234_3639-4663_+__Platygaster_orseoliae
Cluster440	LbFVorf60 (lcat)	scaffold_1737:10794-11513(+):Platygaster_orseoliae	PoEFV	scaffold_1737:10794-11513(+):Platygaster_orseoliae	10794	11513										True			scaffold_1737		Cluster440					no	1.657e-30	119.0				6.0	7.0		25.0	2.0	0.08	240.0	scaffold_1737:10794-11513(+):Platygaster_orseoliae	PoFV_scaffold_9017_orf004	28.7	277.0	170.0	0.0	95.0	371.0	1.0	240.0	240.0	374.0	0.741	1.0	1600.0	10794-11513	1684.0	719.0	1.0	G1683	719.0	Platygaster_orseoliae	Platygaster_orseoliae:scaffold_1737									374.0	11.0	Platygaster_orseoliae:scaffold_1737	1.0	yes	0.0	1.0	scaffold_1737_10794-11513_+__Platygaster_orseoliae
Cluster440	LbFVorf60 (lcat)	scaffold_84473_914-1241_+_PoEFV	PoEFV	scaffold_84473_914-1241_+_PoEFV												True			scaffold_84473_914-1241_+_PoEFV		Cluster440						1.46e-77	248.0				6.0	7.0		25.0	2.0	0.08	117.0	scaffold_84473_914-1241_+_PoEFV	scaffold_84473:909-1259(+):Platygaster_orseoliae	99.4	117.0	1.0	0.0	1.0	117.0	1.0	117.0	117.0	117.0	1.0	1.0								scaffold_84473_914-1241_+_PoEFV											11.0	scaffold_84473_914-1241_+_PoEFV:scaffold_84473_914-1241_+_PoEFV	0.0	no	0.0	0.0	scaffold_84473_914-1241_+_PoEFV
Cluster440	LbFVorf60 (lcat)	scaffold_84473:909-1259(+):Platygaster_orseoliae	PoEFV	scaffold_84473:909-1259(+):Platygaster_orseoliae	909	1259										True			scaffold_84473		Cluster440					no	1.46e-77	248.0				6.0	7.0		25.0	2.0	0.08	117.0	scaffold_84473:909-1259(+):Platygaster_orseoliae	scaffold_84473_914-1241_+_PoEFV	99.4	117.0	1.0	0.0	1.0	117.0	1.0	117.0	117.0	117.0	1.0	1.0	1588.0	909-1259	1685.0	350.0	1.0	G1684	350.0	Platygaster_orseoliae	Platygaster_orseoliae:scaffold_84473										11.0	Platygaster_orseoliae:scaffold_84473	0.0	no	0.0	0.0	scaffold_84473_909-1259_+__Platygaster_orseoliae
Cluster440	LbFVorf60 (lcat)	scaffold_9017:3136-4254(-):Platygaster_orseoliae	PoEFV	scaffold_9017:3136-4254(-):Platygaster_orseoliae	3136	4254										True			scaffold_9017		Cluster440					no	1.017e-247	754.0				6.0	7.0		25.0	2.0	0.08	373.0	scaffold_9017:3136-4254(-):Platygaster_orseoliae	PoFV_scaffold_9017_orf004	95.9	373.0	15.0	0.0	1.0	373.0	1.0	373.0	373.0	0.997	1.0	374.0	1612.0	3136-4254	1686.0	1118.0	1.0	G1685	1118.0	Platygaster_orseoliae	Platygaster_orseoliae:scaffold_9017									374.0	11.0	Platygaster_orseoliae:scaffold_9017	1.0	yes	0.0	1.0	scaffold_9017_3136-4254_-__Platygaster_orseoliae
Cluster440	LbFVorf60 (lcat)	scaffold142968:2316-3461(-):Trybliographa	TryEFV	scaffold142968:2297-3536(-):Trybliographa [ORF]	2316	3461		36.05731614859742	37.0	33.92348087021755	0.6526458616010855	0.723202170963365	34.85995457986374	40.32785204983776	28.59421177174164	False	False	False	scaffold142968	C	Cluster440	1.0	6.0	6.0	6.0	no	6.893e-78	263.0	0.1321	0.0	0.01267	6.0	7.0	0.9904076738609112	25.0	2.0	0.08	382.0	scaffold142968:2316-3461(-):Trybliographa	LhFV_contig_22588_orf004	39.6	385.0	230.0	0.0	26.0	410.0	1.0	382.0	382.0	417.0	0.923	1.0	1616.0	2316-3461	1680.0	1145.0	1.0	G1679	1145.0	Trybliographa	Trybliographa:scaffold142968	scaffold142968:2316-3461(-):Trybliographa	Trybliographa:scaffold142968_ORF.10;2297-3536(-)	2297.0	3536.0	-	yes-inside	1.0820960698689956	1046.0	417.0	11.0	Trybliographa:scaffold142968	0.0	no	0.0	0.0	scaffold142968_2297-3536_-__Trybliographa	['JADEYJ010000123.1_778552-779719_+__Leptopilina_boulardi_GCA_019393585.1', 'scf7180005174113_1_889-2107_+__Leptopilina_clavipes', 'NW_025110834.1_1177010-1178225_-__Leptopilina_heterotoma_GCA_015476425.1', 'scaffold2772|size21917_15338-16556_+__Rhoptromeris', 'scaffold24379|size3249_1072-2290_-__Trichoplasta', 'scaffold142968_2297-3536_-__Trybliographa']	100.0	0.0	NO
Cluster440	LbFVorf60 (lcat)	scaffold24379|size3249:1094-2227(-):Trichoplasta	TrEFV	scaffold24379|size3249:1072-2290(-):Trichoplasta [ORF]	1094	2227		32.12342259156664	31.0	31.51738996614343	0.5152388797364086	0.5531301482701813	30.3661	33.35566025931372	30.050631033373566	False	False	False	scaffold24379|size3249	C	Cluster440	1.0	6.0	6.0	6.0	no	1.7599999999999998e-73	250.0	0.1321	0.0	0.01267	6.0	7.0	1.0600522193211488	25.0	2.0	0.08	378.0	scaffold24379|size3249:1094-2227(-):Trichoplasta	MT496837.1_952_2190_+_DFV	39.0	373.0	226.0	0.0	33.0	405.0	8.0	378.0	378.0	413.0	0.903	0.981	1589.0	1094-2227	1681.0	1133.0	1.0	G1680	1133.0	Trichoplasta	Trichoplasta:scaffold24379|size3249	scaffold24379|size3249:1094-2227(-):Trichoplasta	Trichoplasta:scaffold24379|size3249_ORF.3;1072-2290(-)	1072.0	2290.0	-	yes-inside	1.0750220653133276	1086.0	383.0	11.0	Trichoplasta:scaffold24379|size3249	0.0	no	0.0	0.0	scaffold24379|size3249_1072-2290_-__Trichoplasta	['JADEYJ010000123.1_778552-779719_+__Leptopilina_boulardi_GCA_019393585.1', 'scf7180005174113_1_889-2107_+__Leptopilina_clavipes', 'NW_025110834.1_1177010-1178225_-__Leptopilina_heterotoma_GCA_015476425.1', 'scaffold2772|size21917_15338-16556_+__Rhoptromeris', 'scaffold24379|size3249_1072-2290_-__Trichoplasta', 'scaffold142968_2297-3536_-__Trybliographa']	100.0	0.0	NO
Cluster440	LbFVorf60 (lcat)	scaffold2772|size21917:15402-16535(+):Rhoptromeris	RhEFV	scaffold2772|size21917:15338-16556(+):Rhoptromeris [ORF]	15402	16535		64.4763153053716	44.0	33.379152348224515	0.029475982532751	0.0465793304221251	51.57091121495327	51.776914289464415	29.6802682349252	False	False	False	scaffold2772|size21917	A	Cluster440	1.0	6.0	6.0	6.0	no	7.406e-72	245.0	0.1321	0.0	0.01267	6.0	7.0	1.0600522193211488	25.0	2.0	0.08	378.0	scaffold2772|size21917:15402-16535(+):Rhoptromeris	MT496837.1_952_2190_+_DFV	38.5	373.0	228.0	0.0	33.0	405.0	8.0	378.0	378.0	413.0	0.903	0.981	1598.0	15402-16535	1682.0	1133.0	1.0	G1681	1133.0	Rhoptromeris	Rhoptromeris:scaffold2772|size21917	scaffold2772|size21917:15402-16535(+):Rhoptromeris	Rhoptromeris:scaffold2772|size21917_ORF.10;15338-16556(+)	15338.0	16556.0	+	yes-inside	1.0750220653133276	1096.0	383.0	11.0	Rhoptromeris:scaffold2772|size21917	0.0	no	2.0	2.0	scaffold2772|size21917_15338-16556_+__Rhoptromeris	['JADEYJ010000123.1_778552-779719_+__Leptopilina_boulardi_GCA_019393585.1', 'scf7180005174113_1_889-2107_+__Leptopilina_clavipes', 'NW_025110834.1_1177010-1178225_-__Leptopilina_heterotoma_GCA_015476425.1', 'scaffold2772|size21917_15338-16556_+__Rhoptromeris', 'scaffold24379|size3249_1072-2290_-__Trichoplasta', 'scaffold142968_2297-3536_-__Trybliographa']	100.0	0.0	NO
Cluster440	LbFVorf60 (lcat)	scf7180005174113_1:944-2089(+):Leptopilina_clavipes	LcEFV	scf7180005174113_1:889-2107(+):Leptopilina_clavipes [ORF]	944	2089		85.8589090909091	86.0	29.19971160778659	0.3694068678459937	0.4115504682622268	85.34467314655994	84.5121385818877	28.58061999959456	False	False	False	scf7180005174113_1	C	Cluster440	1.0	6.0	6.0	6.0	no	1.3140000000000002e-72	248.0	0.1321	0.0	0.01267	6.0	7.0	0.9830508474576272	25.0	2.0	0.08	382.0	scf7180005174113_1:944-2089(+):Leptopilina_clavipes	MT496837.1_952_2190_+_DFV	38.1	382.0	236.0	0.0	25.0	406.0	1.0	382.0	382.0	413.0	0.925	1.0	1617.0	944-2089	1687.0	1145.0	1.0	G1686	1145.0	Leptopilina_clavipes	Leptopilina_clavipes:scf7180005174113_1	scf7180005174113_1:944-2089(+):Leptopilina_clavipes	Leptopilina_clavipes:scf7180005174113_1_ORF.2;889-2107(+)	889.0	2107.0	+	yes-inside	1.0637554585152835	1247.0	413.0	11.0	Leptopilina_clavipes:scf7180005174113_1	0.0	no	0.0	0.0	scf7180005174113_1_889-2107_+__Leptopilina_clavipes	['JADEYJ010000123.1_778552-779719_+__Leptopilina_boulardi_GCA_019393585.1', 'scf7180005174113_1_889-2107_+__Leptopilina_clavipes', 'NW_025110834.1_1177010-1178225_-__Leptopilina_heterotoma_GCA_015476425.1', 'scaffold2772|size21917_15338-16556_+__Rhoptromeris', 'scaffold24379|size3249_1072-2290_-__Trichoplasta', 'scaffold142968_2297-3536_-__Trybliographa']	100.0	0.0	NO
Cluster440	LbFVorf60 (lcat)	VOOK01010609.1:1634-2764(+):Leptopilina_heterotoma_GCA_009602685	Leptopilina_heterotoma_GCA_009602685	VOOK01010609.1:1549-2764(+):Leptopilina_heterotoma_GCA_009602685 [ORF]	1634	2764										True			VOOK01010609.1		Cluster440					no	1.821000000000001e-71	244.0				6.0	7.0	1.0828877005347597	25.0	2.0	0.08	377.0	VOOK01010609.1:1634-2764(+):Leptopilina_heterotoma_GCA_009602685	LhFV_contig_22588_orf004	38.1	377.0	229.0	0.0	34.0	410.0	1.0	371.0	377.0	417.0	0.904	0.984	1593.0	1634-2764	1679.0	1130.0	1.0	G1678	1130.0	Leptopilina_heterotoma_GCA_009602685	Leptopilina_heterotoma_GCA_009602685:VOOK01010609.1	VOOK01010609.1:1634-2764(+):Leptopilina_heterotoma_GCA_009602685	Leptopilina_heterotoma_GCA_009602685:VOOK01010609.1_ORF.4;1549-2764(+)	1549.0	2764.0	+	yes-right	1.075221238938053	968.0	374.0	11.0	Leptopilina_heterotoma_GCA_009602685:VOOK01010609.1	0.0	no	0.0	0.0	VOOK01010609.1_1549-2764_+__Leptopilina_heterotoma_GCA_009602685
Cluster441		B2YFY3_MdSGHV	MdSGHV	B2YFY3_MdSGHV												True			B2YFY3_MdSGHV		Cluster441											0.0	0.0		1.0	0.0	0.0																							B2YFY3_MdSGHV											1.0	B2YFY3_MdSGHV:B2YFY3_MdSGHV	0.0	no	0.0	0.0	B2YFY3_MdSGHV
Cluster442		AKY03093_AmFV	AmFV	AKY03093_AmFV												True			AKY03093_AmFV		Cluster442											0.0	0.0		1.0	0.0	0.0																							AKY03093_AmFV											1.0	AKY03093_AmFV:AKY03093_AmFV	0.0	no	0.0	0.0	AKY03093_AmFV
Cluster443		AKY03189_AmFV	AmFV	AKY03189_AmFV												True			AKY03189_AmFV		Cluster443											0.0	0.0		1.0	0.0	0.0																							AKY03189_AmFV											1.0	AKY03189_AmFV:AKY03189_AmFV	0.0	no	0.0	0.0	AKY03189_AmFV
Cluster444		AKY03213_AmFV	AmFV	AKY03213_AmFV												True			AKY03213_AmFV		Cluster444											0.0	0.0		1.0	0.0	0.0																							AKY03213_AmFV											1.0	AKY03213_AmFV:AKY03213_AmFV	0.0	no	0.0	0.0	AKY03213_AmFV
Cluster445		A4L244_GbNV	GbNV	A4L244_GbNV												True			A4L244_GbNV		Cluster445						6.65e-11	59.0				0.0	0.0		5.0	0.0	0.0	231.0	A4L244_GbNV	ATY70243_DmNV_tom	23.2	194.0	138.0	0.0	3.0	183.0	4.0	197.0	231.0	0.953	0.84	190.0								A4L244_GbNV											5.0	A4L244_GbNV:A4L244_GbNV	0.0	no	0.0	0.0	A4L244_GbNV
Cluster445		AHW98290.1_GrBNV_gp81-like_protein_NlBV	NlENV	AHW98290.1_GrBNV_gp81-like_protein_NlBV												True			AHW98290.1_GrBNV_gp81-like_protein_NlBV		Cluster445						1.656e-10	58.0				0.0	0.0		5.0	0.0	0.0	203.0	AHW98290.1_GrBNV_gp81-like_protein_NlBV	ATY70243_DmNV_tom	33.1	104.0	68.0	0.0	1.0	102.0	1.0	104.0	203.0	0.537	0.512	190.0								AHW98290.1_GrBNV_gp81-like_protein_NlBV											5.0	AHW98290.1_GrBNV_gp81-like_protein_NlBV:AHW98290.1_GrBNV_gp81-like_protein_NlBV	0.0	no	0.0	0.0	AHW98290.1_GrBNV_gp81-like_protein_NlBV
Cluster445		ATY70243_DmNV_tom	tom	ATY70243_DmNV_tom												True			ATY70243_DmNV_tom		Cluster445						4.7260000000000004e-57	193.0				0.0	0.0		5.0	0.0	0.0	190.0	ATY70243_DmNV_tom	B7SV50_OrNV	51.5	198.0	90.0	0.0	60.0	257.0	1.0	187.0	190.0	260.0	0.762	0.984								ATY70243_DmNV_tom											5.0	ATY70243_DmNV_tom:ATY70243_DmNV_tom	0.0	no	0.0	0.0	ATY70243_DmNV_tom
Cluster445		B7SV50_OrNV	OrNV	B7SV50_OrNV												True			B7SV50_OrNV		Cluster445						4.7260000000000004e-57	193.0				0.0	0.0		5.0	0.0	0.0	260.0	B7SV50_OrNV	ATY70243_DmNV_tom	51.5	198.0	90.0	0.0	1.0	187.0	60.0	257.0	260.0	0.984	0.762	190.0								B7SV50_OrNV											5.0	B7SV50_OrNV:B7SV50_OrNV	0.0	no	0.0	0.0	B7SV50_OrNV
Cluster445		GbNV_gp81-like_FaBV	FaENV	GbNV_gp81-like_FaBV												True			GbNV_gp81-like_FaBV		Cluster445						2.1030000000000002e-20	87.0				0.0	0.0		5.0	0.0	0.0	183.0	GbNV_gp81-like_FaBV	ATY70243_DmNV_tom	35.1	147.0	93.0	0.0	3.0	149.0	2.0	145.0	183.0	0.774	0.787	190.0								GbNV_gp81-like_FaBV											5.0	GbNV_gp81-like_FaBV:GbNV_gp81-like_FaBV	0.0	no	0.0	0.0	GbNV_gp81-like_FaBV
Cluster446		AKY03260_AmFV	AmFV	AKY03260_AmFV												True			AKY03260_AmFV		Cluster446											0.0	0.0		1.0	0.0	0.0																							AKY03260_AmFV											1.0	AKY03260_AmFV:AKY03260_AmFV	0.0	no	0.0	0.0	AKY03260_AmFV
Cluster447		AKY03187_AmFV	AmFV	AKY03187_AmFV												True			AKY03187_AmFV		Cluster447											0.0	0.0		1.0	0.0	0.0																							AKY03187_AmFV											1.0	AKY03187_AmFV:AKY03187_AmFV	0.0	no	0.0	0.0	AKY03187_AmFV
Cluster448		B0YLI2_GpSGHV	GpSGHV	B0YLI2_GpSGHV												True			B0YLI2_GpSGHV		Cluster448						1.628e-09	55.0				0.0	0.0		1.0	1.0	1.0	198.0	B0YLI2_GpSGHV	B0YLW2_GpSGHV	24.9	157.0	107.0	0.0	26.0	168.0	8.0	164.0	198.0	235.0	0.609	0.793								B0YLI2_GpSGHV											1.0	B0YLI2_GpSGHV:B0YLI2_GpSGHV	0.0	no	0.0	0.0	B0YLI2_GpSGHV
Cluster448		B0YLW2_GpSGHV	GpSGHV	B0YLW2_GpSGHV												True			B0YLW2_GpSGHV		Cluster448						1.628e-09	55.0				0.0	0.0		1.0	1.0	1.0	235.0	B0YLW2_GpSGHV	B0YLI2_GpSGHV	24.9	157.0	107.0	0.0	8.0	164.0	26.0	168.0	235.0	0.793	0.609	198.0								B0YLW2_GpSGHV											1.0	B0YLW2_GpSGHV:B0YLW2_GpSGHV	0.0	no	0.0	0.0	B0YLW2_GpSGHV
Cluster449		P41422_AcMNPV	AcMNPV	P41422_AcMNPV												True			P41422_AcMNPV		Cluster449						2.728e-150	464.0				0.0	0.0		2.0	1.0	0.5	218.0	P41422_AcMNPV	S5GFR1_AcMNPV	100.0	217.0	0.0	0.0	1.0	217.0	1.0	217.0	218.0	0.995	0.995	218.0								P41422_AcMNPV											2.0	P41422_AcMNPV:P41422_AcMNPV	0.0	no	0.0	0.0	P41422_AcMNPV
Cluster449		Q9YMH7_LdMNPV	LdMNPV	Q9YMH7_LdMNPV												True			Q9YMH7_LdMNPV		Cluster449						1.436e-11	62.0				0.0	0.0		2.0	1.0	0.5	169.0	Q9YMH7_LdMNPV	S5GFR1_AcMNPV	25.7	169.0	109.0	0.0	47.0	215.0	17.0	164.0	169.0	0.775	0.876	218.0								Q9YMH7_LdMNPV											2.0	Q9YMH7_LdMNPV:Q9YMH7_LdMNPV	0.0	no	0.0	0.0	Q9YMH7_LdMNPV
Cluster449		S5GFR1_AcMNPV	AcMNPV	S5GFR1_AcMNPV												True			S5GFR1_AcMNPV		Cluster449						2.728e-150	464.0				0.0	0.0		2.0	1.0	0.5	218.0	S5GFR1_AcMNPV	P41422_AcMNPV	100.0	217.0	0.0	0.0	1.0	217.0	1.0	217.0	218.0	218.0	0.995	0.995								S5GFR1_AcMNPV											2.0	S5GFR1_AcMNPV:S5GFR1_AcMNPV	0.0	no	0.0	0.0	S5GFR1_AcMNPV
Cluster45_redefined	LbFVorf106	A0A076FC62_PmNV	PmNV	A0A076FC62_PmNV												True			A0A076FC62_PmNV		Cluster45_redefined						5.775e-135	437.0				1.0	6.0		27.0	12.0	0.4444444444444444	552.0	A0A076FC62_PmNV	A0A076FEL8_PmNV	52.5	442.0	206.0	0.0	48.0	489.0	1.0	435.0	552.0	636.0	0.695	0.788								A0A076FC62_PmNV											20.0	A0A076FC62_PmNV:A0A076FC62_PmNV	0.0	no	0.0	0.0	A0A076FC62_PmNV
Cluster45_redefined	LbFVorf106	A0A076FEL8_PmNV	PmNV	A0A076FEL8_PmNV												True			A0A076FEL8_PmNV		Cluster45_redefined						5.775e-135	437.0				1.0	6.0		27.0	12.0	0.4444444444444444	636.0	A0A076FEL8_PmNV	A0A076FC62_PmNV	52.5	442.0	206.0	0.0	1.0	435.0	48.0	489.0	636.0	0.788	0.695	552.0								A0A076FEL8_PmNV											20.0	A0A076FEL8_PmNV:A0A076FEL8_PmNV	0.0	no	0.0	0.0	A0A076FEL8_PmNV
Cluster45_redefined	LbFVorf106	A0A7D5YUG9_DhNV	DhNV	A0A7D5YUG9_DhNV												True			A0A7D5YUG9_DhNV		Cluster45_redefined						1.072e-126	419.0				1.0	6.0		27.0	12.0	0.4444444444444444	677.0	A0A7D5YUG9_DhNV	A0A076FEL8_PmNV	39.3	623.0	367.0	0.0	2.0	624.0	7.0	612.0	677.0	636.0	0.98	0.895								A0A7D5YUG9_DhNV											20.0	A0A7D5YUG9_DhNV:A0A7D5YUG9_DhNV	0.0	no	0.0	0.0	A0A7D5YUG9_DhNV
Cluster45_redefined	LbFVorf106	A0A7D5YYH3_DhNV	DhNV	A0A7D5YYH3_DhNV												True			A0A7D5YYH3_DhNV		Cluster45_redefined						3.082e-120	400.0				1.0	6.0		27.0	12.0	0.4444444444444444	551.0	A0A7D5YYH3_DhNV	A0A7D5YUG9_DhNV	41.4	553.0	315.0	0.0	58.0	610.0	8.0	545.0	551.0	0.817	0.976	677.0								A0A7D5YYH3_DhNV											20.0	A0A7D5YYH3_DhNV:A0A7D5YYH3_DhNV	0.0	no	0.0	0.0	A0A7D5YYH3_DhNV
Cluster45_redefined	LbFVorf106	AQQ80026_LbFV	LbFV	AQQ80026_LbFV	104450	106507	-									True			NC_033778.1		Cluster45_redefined						2.402e-154	489.0				1.0	6.0		27.0	12.0	0.4444444444444444	686.0	AQQ80026_LbFV	scaffold7282|size12268:5480-6862(+):Rhoptromeris	55.5	461.0	205.0	0.0	1.0	461.0	1.0	461.0	686.0	1.0	0.672	461.0								LbFV											20.0	AQQ80026_LbFV:AQQ80026_LbFV	0.0	no	0.0	0.0	AQQ80026_LbFV					111453.0
Cluster45_redefined	LbFVorf106	B2YG24_MdSGHV	MdSGHV	B2YG24_MdSGHV												True			B2YG24_MdSGHV		Cluster45_redefined						2.2329999999999998e-61	224.0				1.0	6.0		27.0	12.0	0.4444444444444444	701.0	B2YG24_MdSGHV	JAAXZA010261437.1:6424-8460(-):Dolichomitus	30.7	478.0	322.0	0.0	16.0	481.0	17.0	494.0	701.0	0.686	0.682	679.0								B2YG24_MdSGHV											20.0	B2YG24_MdSGHV:B2YG24_MdSGHV	0.0	no	0.0	0.0	B2YG24_MdSGHV
Cluster45_redefined	LbFVorf106	B7SV33_OrNV	OrNV	B7SV33_OrNV												True			B7SV33_OrNV		Cluster45_redefined						9.138e-57	211.0				1.0	6.0		27.0	12.0	0.4444444444444444	594.0	B7SV33_OrNV	odv-e66-like_BtBV	27.3	544.0	390.0	0.0	170.0	707.0	50.0	593.0	594.0	0.754	0.916	714.0								B7SV33_OrNV											20.0	B7SV33_OrNV:B7SV33_OrNV	0.0	no	0.0	0.0	B7SV33_OrNV
Cluster45_redefined	LbFVorf106	CAR31580.1_CcBV	CcENV	CAR31580.1_CcBV												True			CAR31580.1_CcBV		Cluster45_redefined						0.001027	39.0				1.0	6.0		27.0	12.0	0.4444444444444444	377.0	CAR31580.1_CcBV	B7SV33_OrNV	21.4	144.0	108.0	0.0	245.0	382.0	1.0	144.0	377.0	594.0	0.232	0.382								CAR31580.1_CcBV											20.0	CAR31580.1_CcBV:CAR31580.1_CcBV	0.0	no	0.0	0.0	CAR31580.1_CcBV
Cluster45_redefined	LbFVorf106	CAR31581.1_CcBV	CcENV	CAR31581.1_CcBV												True			CAR31581.1_CcBV		Cluster45_redefined						3.447e-48	171.0				1.0	6.0		27.0	12.0	0.4444444444444444	282.0	CAR31581.1_CcBV	odv-e66-16_MdBV	38.0	264.0	162.0	0.0	3.0	266.0	12.0	274.0	282.0	0.978	0.933	270.0								CAR31581.1_CcBV											20.0	CAR31581.1_CcBV:CAR31581.1_CcBV	0.0	no	0.0	0.0	CAR31581.1_CcBV
Cluster45_redefined	LbFVorf106	CAR40197.1_CiBV	CiENV	CAR40197.1_CiBV												True			CAR40197.1_CiBV		Cluster45_redefined						1.5650000000000001e-21	98.0				1.0	6.0		27.0	12.0	0.4444444444444444	638.0	CAR40197.1_CiBV	PcFV_scaffold_2714_orf014	21.0	408.0	317.0	0.0	82.0	489.0	104.0	505.0	638.0	0.58	0.63	704.0								CAR40197.1_CiBV											20.0	CAR40197.1_CiBV:CAR40197.1_CiBV	0.0	no	0.0	0.0	CAR40197.1_CiBV
Cluster45_redefined	LbFVorf106	CcFV1_orf094	CcFV1	CcFV1_orf094	89355	91643	-									True			CcFV1		Cluster45_redefined						1.703e-160	521.0				1.0	6.0		27.0	12.0	0.4444444444444444	763.0	CcFV1_orf094	CcFV2_orf101	39.6	769.0	451.0	0.0	1.0	769.0	1.0	747.0	763.0	776.0	0.991	0.979								CcFV1											20.0	CcFV1_orf094:CcFV1_orf094	0.0	no	0.0	0.0	CcFV1_orf094					101121.0
Cluster45_redefined	LbFVorf106	CcFV2_orf101	CcFV2	CcFV2_orf101	123567	125894	-									True			CcFV2		Cluster45_redefined						1.703e-160	521.0				1.0	6.0		27.0	12.0	0.4444444444444444	776.0	CcFV2_orf101	CcFV1_orf094	39.6	769.0	451.0	0.0	1.0	747.0	1.0	769.0	776.0	0.979	0.991	763.0								CcFV2											20.0	CcFV2_orf101:CcFV2_orf101	0.0	no	0.0	0.0	CcFV2_orf101					137848.0
Cluster45_redefined	LbFVorf106	JAAXZA010245826.1:233-2263(+):Dolichomitus	DoEFV	JAAXZA010245826.1:232-2290(+):Dolichomitus [ORF]	233	2263										True			JAAXZA010245826.1		Cluster45_redefined					no	2.969e-113	379.0				1.0	6.0	0.884020618556701	27.0	12.0	0.4444444444444444	677.0	JAAXZA010245826.1:233-2263(+):Dolichomitus	AQQ80026_LbFV	34.4	683.0	441.0	0.0	1.0	683.0	1.0	673.0	677.0	686.0	0.996	0.994	5399.0	233-2263	1688.0	2030.0	1.0	G1687	2030.0	Dolichomitus	Dolichomitus:JAAXZA010245826.1	JAAXZA010245826.1:233-2263(+):Dolichomitus	Dolichomitus:JAAXZA010245826.1_ORF.1;232-2290(+)	232.0	2290.0	+	yes-inside	1.013793103448276	55.0	776.0	20.0	Dolichomitus:JAAXZA010245826.1	0.0	no	0.0	0.0	JAAXZA010245826.1_232-2290_+__Dolichomitus
Cluster45_redefined	LbFVorf106	JAAXZA010261437.1:6424-8460(-):Dolichomitus	DoEFV	JAAXZA010261437.1:6393-8460(-):Dolichomitus [ORF]	6424	8460										True			JAAXZA010261437.1		Cluster45_redefined					no	8.908e-116	387.0				1.0	6.0	0.8878865979381443	27.0	12.0	0.4444444444444444	679.0	JAAXZA010261437.1:6424-8460(-):Dolichomitus	AQQ80026_LbFV	34.9	683.0	439.0	0.0	1.0	683.0	1.0	675.0	679.0	686.0	0.996	0.994	5431.0	6424-8460	1689.0	2036.0	1.0	G1688	2036.0	Dolichomitus	Dolichomitus:JAAXZA010261437.1	JAAXZA010261437.1:6424-8460(-):Dolichomitus	Dolichomitus:JAAXZA010261437.1_ORF.15;6393-8460(-)	6393.0	8460.0	-	yes-right	1.0152259332023577	62.0	776.0	20.0	Dolichomitus:JAAXZA010261437.1	0.0	no	0.0	0.0	JAAXZA010261437.1_6393-8460_-__Dolichomitus
Cluster45_redefined	LbFVorf106	JABMBU010023573.1:20-1957(+):Phanerotoma	PhENV	JABMBU010023573.1:7-1963(+):Phanerotoma [ORF]	20	1957										True			JABMBU010023573.1		Cluster45_redefined					no	1.199e-24	108.0				1.0	6.0	1.023547880690738	27.0	12.0	0.4444444444444444	646.0	JABMBU010023573.1:20-1957(+):Phanerotoma	AQQ80026_LbFV	20.8	462.0	355.0	0.0	21.0	469.0	15.0	476.0	646.0	686.0	0.655	0.715	5406.0	20-1957	1690.0	1937.0	1.0	G1689	1937.0	Phanerotoma	Phanerotoma:JABMBU010023573.1	JABMBU010023573.1:20-1957(+):Phanerotoma	Phanerotoma:JABMBU010023573.1_ORF.1;7-1963(+)	7.0	1963.0	+	yes-inside	1.0098089829633454	148.0	637.0	20.0	Phanerotoma:JABMBU010023573.1	0.0	no	0.0	0.0	JABMBU010023573.1_7-1963_+__Phanerotoma
Cluster45_redefined	LbFVorf106	JABMBU010391774.1:427-2157(+):Phanerotoma	PhENV	JABMBU010391774.1:279-2157(+):Phanerotoma [ORF]	427	2157										True			JABMBU010391774.1		Cluster45_redefined					no	1.121e-236	720.0				1.0	6.0	0.9984051036682616	27.0	12.0	0.4444444444444444	577.0	JABMBU010391774.1:427-2157(+):Phanerotoma	JABMBU010391774.1:1123-2157(+):Phanerotoma	98.6	345.0	5.0	0.0	1.0	345.0	233.0	577.0	577.0	1.0	0.598	345.0	5401.0	427-2157	1691.0	1730.0	2.0	G1690	1730.0	Phanerotoma	Phanerotoma:JABMBU010391774.1	JABMBU010391774.1:427-2157(+):Phanerotoma	Phanerotoma:JABMBU010391774.1_ORF.1;279-2157(+)	279.0	2157.0	+	yes-right	1.085549132947977	185.0	627.0	20.0	Phanerotoma:JABMBU010391774.1	0.0	no	0.0	0.0	JABMBU010391774.1_279-2157_+__Phanerotoma
Cluster45_redefined	LbFVorf106	JABMBU010401119.1:2007-2726(+):Phanerotoma	PhENV	JABMBU010401119.1:2007-2726(+):Phanerotoma	2007	2726										True			JABMBU010401119.1		Cluster45_redefined					no	5.438e-21	91.0				1.0	6.0		27.0	12.0	0.4444444444444444	240.0	JABMBU010401119.1:2007-2726(+):Phanerotoma	JABMBU010391774.1:427-2157(+):Phanerotoma	31.4	181.0	121.0	0.0	34.0	210.0	60.0	240.0	240.0	577.0	0.307	0.754	5453.0	2007-2726	1692.0	719.0	1.0	G1691	719.0	Phanerotoma	Phanerotoma:JABMBU010401119.1									595.0	20.0	Phanerotoma:JABMBU010401119.1	0.0	no	0.0	0.0	JABMBU010401119.1_2007-2726_+__Phanerotoma
Cluster45_redefined	LbFVorf106	JABMBU010412579.1:779-2386(+):Phanerotoma	PhENV	JABMBU010412579.1:391-2401(+):Phanerotoma [ORF]	779	2386										True			JABMBU010412579.1		Cluster45_redefined					no	1.657e-10	62.0				1.0	6.0	1.0501567398119125	27.0	12.0	0.4444444444444444	536.0	JABMBU010412579.1:779-2386(+):Phanerotoma	CcFV1_orf094	18.1	357.0	292.0	0.0	197.0	553.0	135.0	491.0	536.0	763.0	0.468	0.666	5395.0	779-2386	1693.0	1607.0	1.0	G1692	1607.0	Phanerotoma	Phanerotoma:JABMBU010412579.1	JABMBU010412579.1:779-2386(+):Phanerotoma	Phanerotoma:JABMBU010412579.1_ORF.1;391-2401(+)	391.0	2401.0	+	yes-inside	1.2507778469197262	190.0	638.0	20.0	Phanerotoma:JABMBU010412579.1	0.0	no	0.0	0.0	JABMBU010412579.1_391-2401_+__Phanerotoma
Cluster45_redefined	LbFVorf106	LhFV_contig_223_orf001	LhFV	LhFV_contig_223_orf001	82	2166	-									True			contig_223		Cluster45_redefined						0.0	1402.0				1.0	6.0		27.0	12.0	0.4444444444444444	695.0	LhFV_contig_223_orf001	MT496840.1_1371_3455_-_DFV	96.0	694.0	28.0	0.0	1.0	693.0	1.0	694.0	695.0	695.0	0.997	0.999								LhFV											20.0	LhFV_contig_223_orf001:LhFV_contig_223_orf001	0.0	no	0.0	0.0	LhFV_contig_223_orf001					29250.0
Cluster45_redefined	LbFVorf106	MT496840.1_1371_3455_-_DFV	DFV	MT496840.1_1371_3455_-_DFV												True			MT496840.1_1371_3455_-_DFV		Cluster45_redefined						0.0	1403.0				1.0	6.0		27.0	12.0	0.4444444444444444	695.0	MT496840.1_1371_3455_-_DFV	LhFV_contig_223_orf001	96.0	694.0	28.0	0.0	1.0	694.0	1.0	693.0	695.0	695.0	0.999	0.997								MT496840.1_1371_3455_-_DFV											20.0	MT496840.1_1371_3455_-_DFV:MT496840.1_1371_3455_-_DFV	0.0	no	0.0	0.0	MT496840.1_1371_3455_-_DFV
Cluster45_redefined	LbFVorf106	NW_020271170.1:4630-6351(+):Melanaphis_sacchari	MsENV	NW_020271170.1:4407-6366(+):Melanaphis_sacchari [ORF]	4630	6351										True			NW_020271170.1		Cluster45_redefined					no	1.917e-54	201.0				1.0	6.0	1.0687397708674304	27.0	12.0	0.4444444444444444	574.0	NW_020271170.1:4630-6351(+):Melanaphis_sacchari	B7SV33_OrNV	26.4	550.0	392.0	0.0	53.0	586.0	25.0	574.0	574.0	594.0	0.899	0.958	5432.0	4630-6351	1694.0	1721.0	1.0	G1693	1721.0	Melanaphis_sacchari	Melanaphis_sacchari:NW_020271170.1	NW_020271170.1:4630-6351(+):Melanaphis_sacchari	Melanaphis_sacchari:NW_020271170.1_ORF.4;4407-6366(+)	4407.0	6366.0	+	yes-inside	1.1382916908773968	363.0	611.0	20.0	Melanaphis_sacchari:NW_020271170.1	0.0	no	0.0	0.0	NW_020271170.1_4407-6366_+__Melanaphis_sacchari
Cluster45_redefined	LbFVorf106	NW_020271594.1:6481-7299(+):Melanaphis_sacchari	MsENV	NW_020271594.1:6481-7299(+):Melanaphis_sacchari	6481	7299										True			NW_020271594.1		Cluster45_redefined					no	8.084e-24	100.0				1.0	6.0	0.6464646464646465	27.0	12.0	0.4444444444444444	273.0	NW_020271594.1:6481-7299(+):Melanaphis_sacchari	B7SV33_OrNV	26.1	273.0	183.0	0.0	128.0	376.0	1.0	273.0	273.0	594.0	0.419	1.0	5438.0	6481-7299	1695.0	818.0	1.0	G1694	818.0	Melanaphis_sacchari	Melanaphis_sacchari:NW_020271594.1	NW_020271594.1:6481-7299(+):Melanaphis_sacchari	Melanaphis_sacchari:NW_020271594.1_ORF.3;6246-7398(+)	6246.0	7398.0	+	yes-inside	1.408312958435208	392.0	594.0	20.0	Melanaphis_sacchari:NW_020271594.1	0.0	no	0.0	0.0	NW_020271594.1_6481-7299_+__Melanaphis_sacchari
Cluster45_redefined	LbFVorf106	NW_023276571.1:701371-703128(+):Chelonus_insularis	Chelonus_insularis	NW_023276571.1:701352-703146(+):Chelonus_insularis [ORF]	701371	703128										True			NW_023276571.1		Cluster45_redefined					no	1.135e-07	53.0				1.0	6.0	0.9676375404530744	27.0	12.0	0.4444444444444444	586.0	NW_023276571.1:701371-703128(+):Chelonus_insularis	PcFV_scaffold_2714_orf014	15.6	473.0	392.0	0.0	43.0	508.0	19.0	491.0	586.0	704.0	0.662	0.807	5440.0	701371-703128	1696.0	1757.0	1.0	G1695	1757.0	Chelonus_insularis	Chelonus_insularis:NW_023276571.1	NW_023276571.1:701371-703128(+):Chelonus_insularis	Chelonus_insularis:NW_023276571.1_ORF.139;701352-703146(+)	701352.0	703146.0	+	yes-inside	1.0210586226522482	462.0	618.0	20.0	Chelonus_insularis:NW_023276571.1	65.0	yes	0.0	65.0	NW_023276571.1_701352-703146_+__Chelonus_insularis
Cluster45_redefined	LbFVorf106	NW_023276792.1:508613-510520(-):Chelonus_insularis	Chelonus_insularis	NW_023276792.1:508603-510550(-):Chelonus_insularis [ORF]	508613	510520										True			NW_023276792.1		Cluster45_redefined					no	3.838e-21	97.0				1.0	6.0	1.0172413793103448	27.0	12.0	0.4444444444444444	636.0	NW_023276792.1:508613-510520(-):Chelonus_insularis	PcFV_scaffold_2714_orf014	20.9	408.0	317.0	0.0	82.0	489.0	104.0	505.0	636.0	704.0	0.58	0.632	5436.0	508613-510520	1697.0	1907.0	1.0	G1696	1907.0	Chelonus_insularis	Chelonus_insularis:NW_023276792.1	NW_023276792.1:508613-510520(-):Chelonus_insularis	Chelonus_insularis:NW_023276792.1_ORF.989;508603-510550(-)	508603.0	510550.0	-	yes-inside	1.020975353959098	504.0	638.0	20.0	Chelonus_insularis:NW_023276792.1	69.0	yes	9.0	78.0	NW_023276792.1_508603-510550_-__Chelonus_insularis
Cluster45_redefined	LbFVorf106	odv-e66-1_FaBV	FaENV	odv-e66-1_FaBV												True			odv-e66-1_FaBV		Cluster45_redefined						1.055e-38	153.0				1.0	6.0		27.0	12.0	0.4444444444444444	609.0	odv-e66-1_FaBV	B7SV33_OrNV	24.7	468.0	346.0	0.0	53.0	513.0	46.0	513.0	609.0	594.0	0.776	0.768								odv-e66-1_FaBV											20.0	odv-e66-1_FaBV:odv-e66-1_FaBV	0.0	no	0.0	0.0	odv-e66-1_FaBV
Cluster45_redefined	LbFVorf106	odv-e66-1-1_MdBV	MdENV	odv-e66-1-1_MdBV												True			odv-e66-1-1_MdBV		Cluster45_redefined						1.224e-14	76.0				1.0	6.0		27.0	12.0	0.4444444444444444	613.0	odv-e66-1-1_MdBV	AQQ80026_LbFV	17.7	473.0	380.0	0.0	18.0	480.0	7.0	479.0	613.0	686.0	0.675	0.772								odv-e66-1-1_MdBV											20.0	odv-e66-1-1_MdBV:odv-e66-1-1_MdBV	0.0	no	0.0	0.0	odv-e66-1-1_MdBV
Cluster45_redefined	LbFVorf106	odv-e66-1-2_MdBV	MdENV	odv-e66-1-2_MdBV												True			odv-e66-1-2_MdBV		Cluster45_redefined						2.991e-13	70.0				1.0	6.0		27.0	12.0	0.4444444444444444	428.0	odv-e66-1-2_MdBV	CcFV1_orf094	18.9	367.0	275.0	0.0	152.0	491.0	33.0	399.0	428.0	763.0	0.446	0.857								odv-e66-1-2_MdBV											20.0	odv-e66-1-2_MdBV:odv-e66-1-2_MdBV	0.0	no	0.0	0.0	odv-e66-1-2_MdBV
Cluster45_redefined	LbFVorf106	odv-e66-10_MdBV	MdENV	odv-e66-10_MdBV												True			odv-e66-10_MdBV		Cluster45_redefined						2.139e-07	52.0				1.0	6.0		27.0	12.0	0.4444444444444444	754.0	odv-e66-10_MdBV	CcFV1_orf094	18.8	269.0	213.0	0.0	157.0	419.0	283.0	551.0	754.0	0.345	0.357	763.0								odv-e66-10_MdBV											20.0	odv-e66-10_MdBV:odv-e66-10_MdBV	0.0	no	0.0	0.0	odv-e66-10_MdBV
Cluster45_redefined	LbFVorf106	odv-e66-11_MdBV	MdENV	odv-e66-11_MdBV												True			odv-e66-11_MdBV		Cluster45_redefined						0.001296	39.0				1.0	6.0		27.0	12.0	0.4444444444444444	451.0	odv-e66-11_MdBV	scaffold_6426:2401-4047(-):Platygaster_equestris	16.7	272.0	222.0	0.0	39.0	305.0	72.0	343.0	451.0	0.486	0.603	549.0								odv-e66-11_MdBV											20.0	odv-e66-11_MdBV:odv-e66-11_MdBV	0.0	no	0.0	0.0	odv-e66-11_MdBV
Cluster45_redefined	LbFVorf106	odv-e66-12_MdBV	MdENV	odv-e66-12_MdBV												True			odv-e66-12_MdBV		Cluster45_redefined						1.864e-05	46.0				1.0	6.0		27.0	12.0	0.4444444444444444	637.0	odv-e66-12_MdBV	scaffold_6426:2401-4047(-):Platygaster_equestris	16.7	325.0	270.0	0.0	111.0	435.0	182.0	506.0	637.0	549.0	0.592	0.51								odv-e66-12_MdBV											20.0	odv-e66-12_MdBV:odv-e66-12_MdBV	0.0	no	0.0	0.0	odv-e66-12_MdBV
Cluster45_redefined	LbFVorf106	odv-e66-13_MdBV	MdENV	odv-e66-13_MdBV												True			odv-e66-13_MdBV		Cluster45_redefined						2.317e-08	55.0				1.0	6.0		27.0	12.0	0.4444444444444444	618.0	odv-e66-13_MdBV	scaffold_6426:2401-4047(-):Platygaster_equestris	18.4	303.0	245.0	0.0	51.0	353.0	117.0	417.0	618.0	549.0	0.552	0.487								odv-e66-13_MdBV											20.0	odv-e66-13_MdBV:odv-e66-13_MdBV	0.0	no	0.0	0.0	odv-e66-13_MdBV
Cluster45_redefined	LbFVorf106	odv-e66-14_MdBV	MdENV	odv-e66-14_MdBV												True			odv-e66-14_MdBV		Cluster45_redefined						9.48e-46	164.0				1.0	6.0		27.0	12.0	0.4444444444444444	261.0	odv-e66-14_MdBV	odv-e66-15_MdBV	42.7	215.0	123.0	0.0	39.0	253.0	38.0	252.0	261.0	0.796	0.824	270.0								odv-e66-14_MdBV											20.0	odv-e66-14_MdBV:odv-e66-14_MdBV	0.0	no	0.0	0.0	odv-e66-14_MdBV
Cluster45_redefined	LbFVorf106	odv-e66-15_MdBV	MdENV	odv-e66-15_MdBV												True			odv-e66-15_MdBV		Cluster45_redefined						9.48e-46	164.0				1.0	6.0		27.0	12.0	0.4444444444444444	270.0	odv-e66-15_MdBV	odv-e66-14_MdBV	42.7	215.0	123.0	0.0	38.0	252.0	39.0	253.0	270.0	261.0	0.824	0.796								odv-e66-15_MdBV											20.0	odv-e66-15_MdBV:odv-e66-15_MdBV	0.0	no	0.0	0.0	odv-e66-15_MdBV
Cluster45_redefined	LbFVorf106	odv-e66-16_MdBV	MdENV	odv-e66-16_MdBV												True			odv-e66-16_MdBV		Cluster45_redefined						3.447e-48	171.0				1.0	6.0		27.0	12.0	0.4444444444444444	270.0	odv-e66-16_MdBV	CAR31581.1_CcBV	38.0	264.0	162.0	0.0	12.0	274.0	3.0	266.0	270.0	282.0	0.933	0.978								odv-e66-16_MdBV											20.0	odv-e66-16_MdBV:odv-e66-16_MdBV	0.0	no	0.0	0.0	odv-e66-16_MdBV
Cluster45_redefined	LbFVorf106	odv-e66-17_MdBV	MdENV	odv-e66-17_MdBV												True			odv-e66-17_MdBV		Cluster45_redefined						2.809e-15	77.0				1.0	6.0		27.0	12.0	0.4444444444444444	452.0	odv-e66-17_MdBV	CcFV1_orf094	21.2	309.0	238.0	0.0	156.0	458.0	134.0	442.0	452.0	763.0	0.397	0.684								odv-e66-17_MdBV											20.0	odv-e66-17_MdBV:odv-e66-17_MdBV	0.0	no	0.0	0.0	odv-e66-17_MdBV
Cluster45_redefined	LbFVorf106	odv-e66-19_MdBV	MdENV	odv-e66-19_MdBV												True			odv-e66-19_MdBV		Cluster45_redefined						1.724e-14	75.0				1.0	6.0		27.0	12.0	0.4444444444444444	636.0	odv-e66-19_MdBV	CcFV1_orf094	19.2	381.0	285.0	0.0	138.0	491.0	125.0	505.0	636.0	763.0	0.464	0.599								odv-e66-19_MdBV											20.0	odv-e66-19_MdBV:odv-e66-19_MdBV	0.0	no	0.0	0.0	odv-e66-19_MdBV
Cluster45_redefined	LbFVorf106	odv-e66-2_FaBV	FaENV	odv-e66-2_FaBV												True			odv-e66-2_FaBV		Cluster45_redefined						1.4300000000000002e-36	145.0				1.0	6.0		27.0	12.0	0.4444444444444444	532.0	odv-e66-2_FaBV	B7SV33_OrNV	22.5	529.0	406.0	0.0	67.0	591.0	3.0	531.0	532.0	594.0	0.884	0.994								odv-e66-2_FaBV											20.0	odv-e66-2_FaBV:odv-e66-2_FaBV	0.0	no	0.0	0.0	odv-e66-2_FaBV
Cluster45_redefined	LbFVorf106	odv-e66-2_MdBV	MdENV	odv-e66-2_MdBV												True			odv-e66-2_MdBV		Cluster45_redefined						4.62e-16	78.0				1.0	6.0		27.0	12.0	0.4444444444444444	313.0	odv-e66-2_MdBV	AQQ80026_LbFV	23.3	258.0	189.0	0.0	127.0	373.0	55.0	312.0	313.0	686.0	0.36	0.824								odv-e66-2_MdBV											20.0	odv-e66-2_MdBV:odv-e66-2_MdBV	0.0	no	0.0	0.0	odv-e66-2_MdBV
Cluster45_redefined	LbFVorf106	odv-e66-20_MdBV	MdENV	odv-e66-20_MdBV												True			odv-e66-20_MdBV		Cluster45_redefined						4.003e-11	64.0				1.0	6.0		27.0	12.0	0.4444444444444444	626.0	odv-e66-20_MdBV	CcFV1_orf094	17.8	389.0	308.0	0.0	110.0	485.0	103.0	491.0	626.0	763.0	0.493	0.621								odv-e66-20_MdBV											20.0	odv-e66-20_MdBV:odv-e66-20_MdBV	0.0	no	0.0	0.0	odv-e66-20_MdBV
Cluster45_redefined	LbFVorf106	odv-e66-3_FaBV	FaENV	odv-e66-3_FaBV												True			odv-e66-3_FaBV		Cluster45_redefined						1.465e-37	149.0				1.0	6.0		27.0	12.0	0.4444444444444444	612.0	odv-e66-3_FaBV	B7SV33_OrNV	21.9	579.0	442.0	0.0	25.0	591.0	34.0	612.0	612.0	594.0	0.955	0.946								odv-e66-3_FaBV											20.0	odv-e66-3_FaBV:odv-e66-3_FaBV	0.0	no	0.0	0.0	odv-e66-3_FaBV
Cluster45_redefined	LbFVorf106	odv-e66-3_MdBV	MdENV	odv-e66-3_MdBV												True			odv-e66-3_MdBV		Cluster45_redefined						6.222e-05	45.0				1.0	6.0		27.0	12.0	0.4444444444444444	1091.0	odv-e66-3_MdBV	B0YLL6_GpSGHV	15.1	456.0	384.0	0.0	1392.0	1847.0	159.0	611.0	1091.0	4374.0	0.104	0.415								odv-e66-3_MdBV											20.0	odv-e66-3_MdBV:odv-e66-3_MdBV	0.0	no	0.0	0.0	odv-e66-3_MdBV
Cluster45_redefined	LbFVorf106	odv-e66-4_FaBV	FaENV	odv-e66-4_FaBV												True			odv-e66-4_FaBV		Cluster45_redefined						3.452e-36	145.0				1.0	6.0		27.0	12.0	0.4444444444444444	611.0	odv-e66-4_FaBV	B7SV33_OrNV	22.3	540.0	419.0	0.0	52.0	591.0	71.0	610.0	611.0	594.0	0.909	0.884								odv-e66-4_FaBV											20.0	odv-e66-4_FaBV:odv-e66-4_FaBV	0.0	no	0.0	0.0	odv-e66-4_FaBV
Cluster45_redefined	LbFVorf106	odv-e66-4_MdBV	MdENV	odv-e66-4_MdBV												True			odv-e66-4_MdBV		Cluster45_redefined						4.479e-13	70.0				1.0	6.0		27.0	12.0	0.4444444444444444	193.0	odv-e66-4_MdBV	odv-e66-17_MdBV	26.5	181.0	132.0	0.0	100.0	280.0	11.0	191.0	193.0	0.4	0.938	452.0								odv-e66-4_MdBV											20.0	odv-e66-4_MdBV:odv-e66-4_MdBV	0.0	no	0.0	0.0	odv-e66-4_MdBV
Cluster45_redefined	LbFVorf106	odv-e66-5_MdBV	MdENV	odv-e66-5_MdBV												True			odv-e66-5_MdBV		Cluster45_redefined						2.101e-13	72.0				1.0	6.0		27.0	12.0	0.4444444444444444	624.0	odv-e66-5_MdBV	A0A076FEL8_PmNV	21.1	289.0	226.0	0.0	73.0	360.0	91.0	379.0	624.0	0.453	0.463	636.0								odv-e66-5_MdBV											20.0	odv-e66-5_MdBV:odv-e66-5_MdBV	0.0	no	0.0	0.0	odv-e66-5_MdBV
Cluster45_redefined	LbFVorf106	odv-e66-6_MdBV	MdENV	odv-e66-6_MdBV												True			odv-e66-6_MdBV		Cluster45_redefined						1.738e-12	68.0				1.0	6.0		27.0	12.0	0.4444444444444444	595.0	odv-e66-6_MdBV	B7SV33_OrNV	19.2	343.0	260.0	0.0	84.0	406.0	76.0	418.0	595.0	594.0	0.544	0.576								odv-e66-6_MdBV											20.0	odv-e66-6_MdBV:odv-e66-6_MdBV	0.0	no	0.0	0.0	odv-e66-6_MdBV
Cluster45_redefined	LbFVorf106	odv-e66-7_MdBV	MdENV	odv-e66-7_MdBV												True			odv-e66-7_MdBV		Cluster45_redefined						3.389e-06	48.0				1.0	6.0		27.0	12.0	0.4444444444444444	627.0	odv-e66-7_MdBV	CcFV1_orf094	15.8	416.0	348.0	0.0	79.0	492.0	87.0	502.0	627.0	0.543	0.663	763.0								odv-e66-7_MdBV											20.0	odv-e66-7_MdBV:odv-e66-7_MdBV	0.0	no	0.0	0.0	odv-e66-7_MdBV
Cluster45_redefined	LbFVorf106	odv-e66-8_MdBV	MdENV	odv-e66-8_MdBV												True			odv-e66-8_MdBV		Cluster45_redefined						8.373e-18	83.0				1.0	6.0		27.0	12.0	0.4444444444444444	321.0	odv-e66-8_MdBV	NW_023276571.1:701371-703128(+):Chelonus_insularis	23.8	266.0	172.0	0.0	6.0	232.0	16.0	281.0	321.0	586.0	0.387	0.829								odv-e66-8_MdBV											20.0	odv-e66-8_MdBV:odv-e66-8_MdBV	0.0	no	0.0	0.0	odv-e66-8_MdBV
Cluster45_redefined	LbFVorf106	odv-e66-9_MdBV	MdENV	odv-e66-9_MdBV												True			odv-e66-9_MdBV		Cluster45_redefined						0.008291	35.0				1.0	6.0		27.0	12.0	0.4444444444444444	238.0	odv-e66-9_MdBV	PoFV_scaffold_11706_orf005	23.0	111.0	79.0	0.0	392.0	495.0	1.0	111.0	238.0	749.0	0.139	0.466								odv-e66-9_MdBV											20.0	odv-e66-9_MdBV:odv-e66-9_MdBV	0.0	no	0.0	0.0	odv-e66-9_MdBV
Cluster45_redefined	LbFVorf106	odv-e66-like_BtBV	BtENV	odv-e66-like_BtBV												True			odv-e66-like_BtBV		Cluster45_redefined						9.138e-57	211.0				1.0	6.0		27.0	12.0	0.4444444444444444	714.0	odv-e66-like_BtBV	B7SV33_OrNV	27.3	544.0	390.0	0.0	50.0	593.0	170.0	707.0	714.0	594.0	0.916	0.754								odv-e66-like_BtBV											20.0	odv-e66-like_BtBV:odv-e66-like_BtBV	0.0	no	0.0	0.0	odv-e66-like_BtBV
Cluster45_redefined	LbFVorf106	PcFV_scaffold_2714_orf014	PcFV	PcFV_scaffold_2714_orf014	15263	17374	+									True			scaffold_2714		Cluster45_redefined						8.185e-111	372.0				1.0	6.0		27.0	12.0	0.4444444444444444	704.0	PcFV_scaffold_2714_orf014	JAAXZA010261437.1:6424-8460(-):Dolichomitus	35.4	642.0	408.0	0.0	37.0	678.0	38.0	669.0	704.0	0.946	0.898	679.0								PcFV											20.0	PcFV_scaffold_2714_orf014:PcFV_scaffold_2714_orf014	0.0	no	0.0	0.0	PcFV_scaffold_2714_orf014					17552.0
Cluster45_redefined	LbFVorf106	PoFV_scaffold_11706_orf005	PoFV	PoFV_scaffold_11706_orf005	3913	6159	+									True			scaffold_11706		Cluster45_redefined						0.0	1521.0				1.0	6.0		27.0	12.0	0.4444444444444444	749.0	PoFV_scaffold_11706_orf005	scaffold_11706:3913-6156(+):Platygaster_orseoliae	96.5	748.0	26.0	0.0	1.0	748.0	1.0	748.0	749.0	748.0	1.0	0.999								PoFV											20.0	PoFV_scaffold_11706_orf005:PoFV_scaffold_11706_orf005	0.0	no	0.0	0.0	PoFV_scaffold_11706_orf005					10004.0
Cluster45_redefined	LbFVorf106	Q00704_AcMNPV	AcMNPV	Q00704_AcMNPV												True			Q00704_AcMNPV		Cluster45_redefined						0.0	1427.0				1.0	6.0		27.0	12.0	0.4444444444444444	705.0	Q00704_AcMNPV	S5G8H7_AcMNPV	96.3	704.0	26.0	0.0	1.0	704.0	1.0	704.0	705.0	705.0	0.999	0.999								Q00704_AcMNPV											20.0	Q00704_AcMNPV:Q00704_AcMNPV	0.0	no	0.0	0.0	Q00704_AcMNPV
Cluster45_redefined	LbFVorf106	Q1PBV4_GpSGHV	GpSGHV	Q1PBV4_GpSGHV												True			Q1PBV4_GpSGHV		Cluster45_redefined						3.478e-60	210.0				1.0	6.0		27.0	12.0	0.4444444444444444	354.0	Q1PBV4_GpSGHV	B2YG24_MdSGHV	36.7	341.0	213.0	0.0	1.0	338.0	1.0	341.0	354.0	701.0	0.482	0.963								Q1PBV4_GpSGHV											20.0	Q1PBV4_GpSGHV:Q1PBV4_GpSGHV	0.0	no	0.0	0.0	Q1PBV4_GpSGHV
Cluster45_redefined	LbFVorf106	Q91F16_CpV	CpV	Q91F16_CpV												True			Q91F16_CpV		Cluster45_redefined						4.1869999999999995e-238	743.0				1.0	6.0		27.0	12.0	0.4444444444444444	684.0	Q91F16_CpV	Q00704_AcMNPV	62.2	610.0	229.0	0.0	93.0	702.0	77.0	682.0	684.0	705.0	0.865	0.886								Q91F16_CpV											20.0	Q91F16_CpV:Q91F16_CpV	0.0	no	0.0	0.0	Q91F16_CpV
Cluster45_redefined	LbFVorf106	Q9YMJ6_LdMNPV	LdMNPV	Q9YMJ6_LdMNPV												True			Q9YMJ6_LdMNPV		Cluster45_redefined						5.299e-134	439.0				1.0	6.0		27.0	12.0	0.4444444444444444	666.0	Q9YMJ6_LdMNPV	S5G8H7_AcMNPV	44.7	548.0	298.0	0.0	75.0	622.0	28.0	566.0	666.0	705.0	0.777	0.809								Q9YMJ6_LdMNPV											20.0	Q9YMJ6_LdMNPV:Q9YMJ6_LdMNPV	0.0	no	0.0	0.0	Q9YMJ6_LdMNPV
Cluster45_redefined	LbFVorf106	S5G8H7_AcMNPV	AcMNPV	S5G8H7_AcMNPV												True			S5G8H7_AcMNPV		Cluster45_redefined						0.0	1427.0				1.0	6.0		27.0	12.0	0.4444444444444444	705.0	S5G8H7_AcMNPV	Q00704_AcMNPV	96.3	704.0	26.0	0.0	1.0	704.0	1.0	704.0	705.0	0.999	0.999	705.0								S5G8H7_AcMNPV											20.0	S5G8H7_AcMNPV:S5G8H7_AcMNPV	0.0	no	0.0	0.0	S5G8H7_AcMNPV
Cluster45_redefined	LbFVorf106	scaffold_11706:3913-6156(+):Platygaster_orseoliae	PoEFV	scaffold_11706:3913-6156(+):Platygaster_orseoliae	3913	6156										True			scaffold_11706		Cluster45_redefined					no	0.0	1521.0				1.0	6.0		27.0	12.0	0.4444444444444444	748.0	scaffold_11706:3913-6156(+):Platygaster_orseoliae	PoFV_scaffold_11706_orf005	96.5	748.0	26.0	0.0	1.0	748.0	1.0	748.0	748.0	0.999	1.0	749.0	5446.0	3913-6156	1700.0	2243.0	1.0	G1699	2243.0	Platygaster_orseoliae	Platygaster_orseoliae:scaffold_11706									749.0	20.0	Platygaster_orseoliae:scaffold_11706	0.0	no	0.0	0.0	scaffold_11706_3913-6156_+__Platygaster_orseoliae
Cluster45_redefined	LbFVorf106	scaffold_48088:692-1904(+):Platygaster_orseoliae	PoEFV	scaffold_48088:692-1904(+):Platygaster_orseoliae	692	1904										True			scaffold_48088		Cluster45_redefined					yes	3.124e-22	95.0				1.0	6.0		27.0	12.0	0.4444444444444444	404.0	scaffold_48088:692-1904(+):Platygaster_orseoliae	NW_020271594.1:6481-7299(+):Melanaphis_sacchari	27.4	238.0	154.0	0.0	37.0	249.0	30.0	267.0	404.0	0.78	0.589	273.0	5435.0	692-1904	1701.0	1212.0	1.0	G1700	1212.0	Platygaster_orseoliae	Platygaster_orseoliae:scaffold_48088									686.0	20.0	Platygaster_orseoliae:scaffold_48088	0.0	no	0.0	0.0	scaffold_48088_692-1904_+__Platygaster_orseoliae
Cluster45_redefined	LbFVorf106	scaffold_6426:2401-4047(-):Platygaster_equestris	Platygaster_equestris	scaffold_6426:2382-4806(-):Platygaster_equestris [ORF]	2401	4047										True			scaffold_6426		Cluster45_redefined					no	8.38e-40	158.0				1.0	6.0	1.3602693602693603	27.0	12.0	0.4444444444444444	549.0	scaffold_6426:2401-4047(-):Platygaster_equestris	odv-e66-like_BtBV	23.5	532.0	386.0	0.0	204.0	708.0	18.0	549.0	549.0	0.707	0.969	714.0	5417.0	2401-4047	1702.0	1646.0	1.0	G1701	1646.0	Platygaster_equestris	Platygaster_equestris:scaffold_6426	scaffold_6426:2401-4047(-):Platygaster_equestris	Platygaster_equestris:scaffold_6426_ORF.14;2382-4806(-)	2382.0	4806.0	-	yes-inside	1.4726609963547994	1218.0	594.0	20.0	Platygaster_equestris:scaffold_6426	0.0	no	0.0	0.0	scaffold_6426_2382-4806_-__Platygaster_equestris
Cluster45_redefined	LbFVorf106	scaffold51610|size1673:7-1049(+):Rhoptromeris	RhEFV	scaffold51610|size1673:7-1049(+):Rhoptromeris	7	1049		95.8	22.0	27.489564698867024	0.004730713245997	0.0007278020378457	51.57091121495327	51.776914289464415	29.6802682349252	False	False	True	scaffold51610|size1673	C	Cluster45_redefined	1.0	1.0	2.0	1.0	yes	3.264e-45	166.0	1.2871	0.4254404653900038	0.468315	1.0	6.0		27.0	12.0	0.4444444444444444	347.0	scaffold51610|size1673:7-1049(+):Rhoptromeris	AQQ80026_LbFV	43.9	209.0	91.0	0.0	302.0	465.0	1.0	209.0	347.0	686.0	0.239	0.602	5442.0	7-1049	1698.0	1042.0	2.0	G1697	1042.0	Rhoptromeris	Rhoptromeris:scaffold51610|size1673	scaffold51610|size1673:7-1049(+):Rhoptromeris	Rhoptromeris:scaffold51610|size1673_ORF.2;254-410(+)			+	yes-outside	0.1497120921305182		695.0	20.0	Rhoptromeris:scaffold51610|size1673	0.0	no	0.0	0.0	scaffold51610|size1673_7-1049_+__Rhoptromeris	['scaffold51610|size1673_7-1049_+__Rhoptromeris', 'scaffold7282|size12268_5480-6862_+__Rhoptromeris']	100.0	0.0
Cluster45_redefined	LbFVorf106	scaffold7282|size12268:5480-6862(+):Rhoptromeris	RhEFV	scaffold7282|size12268:5480-6862(+):Rhoptromeris	5480	6862		37.80273535828159	37.0	27.83066132264529	0.0225618631732168	0.0185589519650655	51.57091121495327	51.776914289464415	29.6802682349252	False	False	False	scaffold7282|size12268	C	Cluster45_redefined	1.0	1.0	2.0	1.0	yes	2.402e-154	489.0	1.2871	0.4254404653900038	0.468315	1.0	6.0	0.3556851311953353	27.0	12.0	0.4444444444444444	461.0	scaffold7282|size12268:5480-6862(+):Rhoptromeris	AQQ80026_LbFV	55.5	461.0	205.0	0.0	1.0	461.0	1.0	461.0	461.0	686.0	0.672	1.0	5426.0	5480-6862	1699.0	1382.0	1.0	G1698	1382.0	Rhoptromeris	Rhoptromeris:scaffold7282|size12268	scaffold7282|size12268:5480-6862(+):Rhoptromeris	Rhoptromeris:scaffold7282|size12268_ORF.5;6133-6865(+)	6133.0	6865.0	+	yes-left	0.5296671490593343	1167.0	686.0	20.0	Rhoptromeris:scaffold7282|size12268	0.0	no	0.0	0.0	scaffold7282|size12268_5480-6862_+__Rhoptromeris	['scaffold51610|size1673_7-1049_+__Rhoptromeris', 'scaffold7282|size12268_5480-6862_+__Rhoptromeris']	100.0	0.0
Cluster450		GAV93211_CoBV	CoBV	GAV93211_CoBV												True			GAV93211_CoBV		Cluster450						7.595e-74	256.0				0.0	0.0		2.0	1.0	0.5	505.0	GAV93211_CoBV	YP_009220620_WSSV	35.2	444.0	285.0	0.0	1.0	444.0	1.0	441.0	505.0	801.0	0.554	0.873								GAV93211_CoBV											2.0	GAV93211_CoBV:GAV93211_CoBV	0.0	no	0.0	0.0	GAV93211_CoBV
Cluster450		GAV93212_CoBV	CoBV	GAV93212_CoBV												True			GAV93212_CoBV		Cluster450						2.012e-20	91.0				0.0	0.0		2.0	1.0	0.5	315.0	GAV93212_CoBV	YP_009220620_WSSV	24.0	287.0	200.0	0.0	530.0	793.0	13.0	299.0	315.0	801.0	0.33	0.911								GAV93212_CoBV											2.0	GAV93212_CoBV:GAV93212_CoBV	0.0	no	0.0	0.0	GAV93212_CoBV
Cluster450		YP_009220620_WSSV	WSSV	YP_009220620_WSSV												True			YP_009220620_WSSV		Cluster450						7.595e-74	256.0				0.0	0.0		2.0	1.0	0.5	801.0	YP_009220620_WSSV	GAV93211_CoBV	35.2	444.0	285.0	0.0	1.0	441.0	1.0	444.0	801.0	0.873	0.554	505.0								YP_009220620_WSSV											2.0	YP_009220620_WSSV:YP_009220620_WSSV	0.0	no	0.0	0.0	YP_009220620_WSSV
Cluster452		EfFV_orf133	EfFV	EfFV_orf133	140938	142059	+									True			EfFV		Cluster452											0.0	1.0		1.0	0.0	0.0																							EfFV											1.0	EfFV_orf133:EfFV_orf133	0.0	no	0.0	0.0	EfFV_orf133					164366.0
Cluster453		EfFV_orf041	EfFV	EfFV_orf041	45837	46394	+									True			EfFV		Cluster453											0.0	1.0		1.0	0.0	0.0																							EfFV											1.0	EfFV_orf041:EfFV_orf041	0.0	no	0.0	0.0	EfFV_orf041					164366.0
Cluster454		LhFV_contig_356_orf010	LhFV	LhFV_contig_356_orf010	11866	12048	+									True			contig_356		Cluster454											0.0	1.0		1.0	0.0	0.0																							LhFV											1.0	LhFV_contig_356_orf010:LhFV_contig_356_orf010	0.0	no	0.0	0.0	LhFV_contig_356_orf010					20719.0
Cluster458		AKY03228_AmFV	AmFV	AKY03228_AmFV												True			AKY03228_AmFV		Cluster458											0.0	0.0		1.0	0.0	0.0																							AKY03228_AmFV											1.0	AKY03228_AmFV:AKY03228_AmFV	0.0	no	0.0	0.0	AKY03228_AmFV
Cluster459		Q6JK70_NeseNPV	NeseNPV	Q6JK70_NeseNPV												True			Q6JK70_NeseNPV		Cluster459											0.0	0.0		1.0	0.0	0.0																							Q6JK70_NeseNPV											1.0	Q6JK70_NeseNPV:Q6JK70_NeseNPV	0.0	no	0.0	0.0	Q6JK70_NeseNPV
Cluster460		B0YLR0_GpSGHV	GpSGHV	B0YLR0_GpSGHV												True			B0YLR0_GpSGHV		Cluster460						5.812e-08	52.0				0.0	0.0		1.0	0.0	0.0	470.0	B0YLR0_GpSGHV	B0YLQ9_GpSGHV	41.5	67.0	38.0	0.0	221.0	286.0	390.0	456.0	470.0	0.225	0.143	293.0								B0YLR0_GpSGHV											1.0	B0YLR0_GpSGHV:B0YLR0_GpSGHV	0.0	no	0.0	0.0	B0YLR0_GpSGHV
Cluster461		YP_009220501_WSSV	WSSV	YP_009220501_WSSV												True			YP_009220501_WSSV		Cluster461											0.0	0.0		1.0	0.0	0.0																							YP_009220501_WSSV											1.0	YP_009220501_WSSV:YP_009220501_WSSV	0.0	no	0.0	0.0	YP_009220501_WSSV
Cluster462		YP_009220533_WSSV	WSSV	YP_009220533_WSSV												True			YP_009220533_WSSV		Cluster462											0.0	0.0		1.0	0.0	0.0																							YP_009220533_WSSV											1.0	YP_009220533_WSSV:YP_009220533_WSSV	0.0	no	0.0	0.0	YP_009220533_WSSV
Cluster465		PcFV_scaffold_7513_orf005	PcFV	PcFV_scaffold_7513_orf005	3310	3498	+									True			scaffold_7513		Cluster465											0.0	1.0		1.0	0.0	0.0																							PcFV											1.0	PcFV_scaffold_7513_orf005:PcFV_scaffold_7513_orf005	0.0	no	0.0	0.0	PcFV_scaffold_7513_orf005					15373.0
Cluster466		Q9YMX0_LdMNPV	LdMNPV	Q9YMX0_LdMNPV												True			Q9YMX0_LdMNPV		Cluster466											0.0	0.0		1.0	0.0	0.0																							Q9YMX0_LdMNPV											1.0	Q9YMX0_LdMNPV:Q9YMX0_LdMNPV	0.0	no	0.0	0.0	Q9YMX0_LdMNPV
Cluster467		B0YLF9_GpSGHV	GpSGHV	B0YLF9_GpSGHV												True			B0YLF9_GpSGHV		Cluster467						4.268e-07	44.0				0.0	0.0		1.0	0.0	0.0	88.0	B0YLF9_GpSGHV	scaffold7282|size12268:5480-6862(+):Rhoptromeris	51.8	42.0	20.0	0.0	338.0	379.0	44.0	85.0	88.0	461.0	0.091	0.477								B0YLF9_GpSGHV											1.0	B0YLF9_GpSGHV:B0YLF9_GpSGHV	0.0	no	0.0	0.0	B0YLF9_GpSGHV
Cluster468		Q9YMR9_LdMNPV	LdMNPV	Q9YMR9_LdMNPV												True			Q9YMR9_LdMNPV		Cluster468											0.0	0.0		1.0	0.0	0.0																							Q9YMR9_LdMNPV											1.0	Q9YMR9_LdMNPV:Q9YMR9_LdMNPV	0.0	no	0.0	0.0	Q9YMR9_LdMNPV
Cluster469		AKY03091_AmFV	AmFV	AKY03091_AmFV												True			AKY03091_AmFV		Cluster469											0.0	0.0		1.0	0.0	0.0																							AKY03091_AmFV											1.0	AKY03091_AmFV:AKY03091_AmFV	0.0	no	0.0	0.0	AKY03091_AmFV
Cluster47		AAN04347_HzNV-1	HzNV-1	AAN04347_HzNV-1												True			AAN04347_HzNV-1		Cluster47											0.0	0.0		1.0	0.0	0.0																							AAN04347_HzNV-1											1.0	AAN04347_HzNV-1:AAN04347_HzNV-1	0.0	no	0.0	0.0	AAN04347_HzNV-1
Cluster470_redefined		C1759499:220-309(+):Trybliographa	TryEFV	C1759499:220-309(+):Trybliographa	220	309		78.63888888888889	76.0	41.358024691358025	0.0739484396200814	0.0474898236092265	34.85995457986374	40.32785204983776	28.59421177174164	False	False	False	C1759499	C	Cluster470_redefined					no	7.106e-09	46.0				6.0	0.0		12.0	7.0	0.5833333333333334	30.0	C1759499:220-309(+):Trybliographa	scaffold_142641:354-651(+):Platygaster_orseoliae	70.7	30.0	8.0	0.0	1.0	30.0	1.0	30.0	30.0	99.0	0.303	1.0	6671.0	220-309	1703.0	89.0	1.0	G1702	89.0	Trybliographa	Trybliographa:C1759499									175.0	0.0	Trybliographa:C1759499	0.0	no	0.0	0.0	C1759499_220-309_+__Trybliographa
Cluster470_redefined		C1817239:246-326(+):Trybliographa	TryEFV	C1817239:246-326(+):Trybliographa	246	326		6.398305084745763	6.0	43.50453172205438	0.0067842605156037	0.0081411126187245	34.85995457986374	40.32785204983776	28.59421177174164	False	False	False	C1817239	C	Cluster470_redefined					no	1.556e-08	44.0				6.0	0.0		12.0	7.0	0.5833333333333334	27.0	C1817239:246-326(+):Trybliographa	scaffold_142641:354-651(+):Platygaster_orseoliae	75.7	27.0	6.0	0.0	1.0	27.0	1.0	27.0	27.0	99.0	0.273	1.0	6657.0	246-326	1704.0	80.0	1.0	G1703	80.0	Trybliographa	Trybliographa:C1817239									175.0	0.0	Trybliographa:C1817239	0.0	no	0.0	0.0	C1817239_246-326_+__Trybliographa
Cluster470_redefined		C1931183:20-109(-):Trybliographa	TryEFV	C1931183:20-109(-):Trybliographa	20	109		12.939655172413794	14.0	40.51724137931034	0.0651289009497964	0.1051560379918588	34.85995457986374	40.32785204983776	28.59421177174164	False	False	False	C1931183	C	Cluster470_redefined					no	7.106e-09	46.0				6.0	0.0		12.0	7.0	0.5833333333333334	30.0	C1931183:20-109(-):Trybliographa	scaffold_142641:354-651(+):Platygaster_orseoliae	70.7	30.0	8.0	0.0	1.0	30.0	1.0	30.0	30.0	99.0	0.303	1.0	6645.0	20-109	1705.0	89.0	1.0	G1704	89.0	Trybliographa	Trybliographa:C1931183									175.0	0.0	Trybliographa:C1931183	0.0	no	0.0	0.0	C1931183_20-109_-__Trybliographa
Cluster470_redefined		C2156889:11-100(-):Trybliographa	TryEFV	C2156889:11-100(-):Trybliographa	11	100		13.90632911392405	11.0	38.734177215189874	0.0827679782903663	0.0576662143826322	34.85995457986374	40.32785204983776	28.59421177174164	False	False	False	C2156889	C	Cluster470_redefined					no	1.437e-09	48.0				6.0	0.0		12.0	7.0	0.5833333333333334	30.0	C2156889:11-100(-):Trybliographa	scaffold_142641:354-651(+):Platygaster_orseoliae	73.6	30.0	8.0	0.0	1.0	30.0	1.0	30.0	30.0	99.0	0.303	1.0	6670.0	11-100	1706.0	89.0	1.0	G1705	89.0	Trybliographa	Trybliographa:C2156889									175.0	0.0	Trybliographa:C2156889	0.0	no	0.0	0.0	C2156889_11-100_-__Trybliographa
Cluster470_redefined		C2598397:684-773(+):Trybliographa	TryEFV	C2598397:684-773(+):Trybliographa	684	773		34.829896907216494	39.0	39.43298969072165	0.6207598371777476	0.7672998643147897	34.85995457986374	40.32785204983776	28.59421177174164	False	False	False	C2598397	C	Cluster470_redefined					no	7.106e-09	46.0				6.0	0.0		12.0	7.0	0.5833333333333334	30.0	C2598397:684-773(+):Trybliographa	scaffold_142641:354-651(+):Platygaster_orseoliae	70.7	30.0	8.0	0.0	1.0	30.0	1.0	30.0	30.0	99.0	0.303	1.0	6644.0	684-773	1707.0	89.0	1.0	G1706	89.0	Trybliographa	Trybliographa:C2598397									175.0	0.0	Trybliographa:C2598397	0.0	no	0.0	0.0	C2598397_684-773_+__Trybliographa
Cluster470_redefined		C604461:20-109(-):Trybliographa	TryEFV	C604461:20-109(-):Trybliographa	20	109					0.0	0.0	34.85995457986374	40.32785204983776	28.59421177174164	True	True	True	C604461	X	Cluster470_redefined					no	1.855e-08	44.0				6.0	0.0		12.0	7.0	0.5833333333333334	30.0	C604461:20-109(-):Trybliographa	scaffold_142641:354-651(+):Platygaster_orseoliae	69.0	30.0	9.0	0.0	1.0	30.0	1.0	30.0	30.0	99.0	0.303	1.0	6669.0	20-109	1708.0	89.0	1.0	G1707	89.0	Trybliographa	Trybliographa:C604461									175.0	0.0	Trybliographa:C604461	0.0	no	0.0	0.0	C604461_20-109_-__Trybliographa
Cluster470_redefined		C678805:19-108(-):Trybliographa	TryEFV	C678805:19-108(-):Trybliographa	19	108		162.43697478991598	177.5	43.69747899159664	0.0183175033921302	0.0094979647218453	34.85995457986374	40.32785204983776	28.59421177174164	False	False	False	C678805	C	Cluster470_redefined					no	7.106e-09	46.0				6.0	0.0		12.0	7.0	0.5833333333333334	30.0	C678805:19-108(-):Trybliographa	scaffold_142641:354-651(+):Platygaster_orseoliae	70.7	30.0	8.0	0.0	1.0	30.0	1.0	30.0	30.0	99.0	0.303	1.0	6665.0	19-108	1709.0	89.0	1.0	G1708	89.0	Trybliographa	Trybliographa:C678805									175.0	0.0	Trybliographa:C678805	0.0	no	0.0	0.0	C678805_19-108_-__Trybliographa
Cluster470_redefined		C8049:111-200(+):Trybliographa	TryEFV	C8049:111-200(+):Trybliographa	111	200		42.095	53.0	42.0	0.2299864314789688	0.0902306648575305	34.85995457986374	40.32785204983776	28.59421177174164	False	False	False	C8049	C	Cluster470_redefined					no	7.106e-09	46.0				6.0	0.0		12.0	7.0	0.5833333333333334	30.0	C8049:111-200(+):Trybliographa	scaffold_142641:354-651(+):Platygaster_orseoliae	70.7	30.0	8.0	0.0	1.0	30.0	1.0	30.0	30.0	99.0	0.303	1.0	6653.0	111-200	1710.0	89.0	1.0	G1709	89.0	Trybliographa	Trybliographa:C8049									175.0	0.0	Trybliographa:C8049	0.0	no	0.0	0.0	C8049_111-200_+__Trybliographa
Cluster470_redefined		JABAIF010008248.1:1350-1439(-):Leptopilina_boulardi_GCA_015476485.1	Leptopilina_boulardi_GCA_015476485	JABAIF010008248.1:1350-1439(-):Leptopilina_boulardi_GCA_015476485.1	1350	1439										True			JABAIF010008248.1		Cluster470_redefined					no	5.161e-09	46.0				6.0	0.0	0.3085714285714285	12.0	7.0	0.5833333333333334	30.0	JABAIF010008248.1:1350-1439(-):Leptopilina_boulardi_GCA_015476485	scaffold_611383:16-105(-):Platygaster_orseoliae	71.3	30.0	8.0	0.0	1.0	30.0	1.0	30.0	30.0	30.0	1.0	1.0	6661.0	1350-1439	1711.0	89.0	1.0	G1710	89.0	Leptopilina_boulardi_GCA_015476485.1	Leptopilina_boulardi_GCA_015476485:JABAIF010008248.1	JABAIF010008248.1:1350-1439(-):Leptopilina_boulardi_GCA_015476485	Leptopilina_boulardi_GCA_015476485:JABAIF010008248.1_ORF.64;1277-1439(-)	1277.0	1439.0	-	yes-right	1.820224719101124	125.0	175.0	0.0	Leptopilina_boulardi_GCA_015476485.1:JABAIF010008248.1	0.0	no	19.0	19.0	JABAIF010008248.1_1350-1439_-__Leptopilina_boulardi_GCA_015476485.1
Cluster470_redefined		JADEYJ010000243.1:47354-47443(-):Leptopilina_boulardi_GCA_019393585.1	LbEFV (GCA 019393585.1)	JADEYJ010000243.1:47354-47443(-):Leptopilina_boulardi_GCA_019393585.1	47354	47443		39.61824168839992	25.0	29.858342893810644	0.0443037974683544	0.1139240506329113	32.2298768516866	53.16878535671567	27.22505525958721	False	False	False	JADEYJ010000243.1	A	Cluster470_redefined					no	4.847e-08	43.0				6.0	0.0		12.0	7.0	0.5833333333333334	30.0	JADEYJ010000243.1:47354-47443(-):Leptopilina_boulardi_GCA_019393585.1	scaffold_408750:23-112(-):Platygaster_orseoliae	67.3	30.0	9.0	0.0	1.0	30.0	1.0	30.0	30.0	1.0	1.0	30.0	6643.0	47354-47443	1712.0	89.0	1.0	G1711	89.0	Leptopilina_boulardi_GCA_019393585.1	Leptopilina_boulardi_GCA_019393585.1:JADEYJ010000243.1									175.0	0.0	Leptopilina_boulardi_GCA_019393585.1:JADEYJ010000243.1	3.0	yes	38.0	41.0	JADEYJ010000243.1_47354-47443_-__Leptopilina_boulardi_GCA_019393585.1
Cluster470_redefined		JADEYJ010000281.1:529886-529975(+):Leptopilina_boulardi_GCA_019393585.1	LbEFV (GCA 019393585.1)	JADEYJ010000281.1:529886-529975(+):Leptopilina_boulardi_GCA_019393585.1	529886	529975		85.04754195195751	60.0	29.85286780256769	0.0949367088607595	0.0253164556962025	32.2298768516866	53.16878535671567	27.22505525958721	False	False	False	JADEYJ010000281.1	A	Cluster470_redefined					no	5.161e-09	46.0				6.0	0.0	0.3085714285714285	12.0	7.0	0.5833333333333334	30.0	JADEYJ010000281.1:529886-529975(+):Leptopilina_boulardi_GCA_019393585.1	scaffold_335673:1-90(-):Platygaster_orseoliae	71.3	30.0	8.0	0.0	1.0	30.0	1.0	30.0	30.0	30.0	1.0	1.0	6654.0	529886-529975	1713.0	89.0	1.0	G1712	89.0	Leptopilina_boulardi_GCA_019393585.1	Leptopilina_boulardi_GCA_019393585.1:JADEYJ010000281.1	JADEYJ010000281.1:529886-529975(+):Leptopilina_boulardi_GCA_019393585.1	Leptopilina_boulardi_GCA_019393585.1:JADEYJ010000281.1_ORF.376;529885-530047(+)	529885.0	530047.0	+	yes-inside	1.820224719101124	240.0	175.0	0.0	Leptopilina_boulardi_GCA_019393585.1:JADEYJ010000281.1	20.0	yes	136.0	156.0	JADEYJ010000281.1_529886-529975_+__Leptopilina_boulardi_GCA_019393585.1
Cluster470_redefined		JADEYJ010000292.1:457437-457526(-):Leptopilina_boulardi_GCA_019393585.1	LbEFV (GCA 019393585.1)	JADEYJ010000292.1:457437-457526(-):Leptopilina_boulardi_GCA_019393585.1	457437	457526		75.74691978834495	37.0	30.329755465898675	0.1329113924050632	0.6329113924050633	32.2298768516866	53.16878535671567	27.22505525958721	False	False	False	JADEYJ010000292.1	A	Cluster470_redefined					no	5.161e-09	46.0				6.0	0.0	0.3142857142857143	12.0	7.0	0.5833333333333334	30.0	JADEYJ010000292.1:457437-457526(-):Leptopilina_boulardi_GCA_019393585.1	scaffold_262442:234-359(+):Platygaster_orseoliae	71.3	30.0	8.0	0.0	1.0	30.0	1.0	30.0	30.0	42.0	0.714	1.0	6650.0	457437-457526	1714.0	89.0	1.0	G1713	89.0	Leptopilina_boulardi_GCA_019393585.1	Leptopilina_boulardi_GCA_019393585.1:JADEYJ010000292.1	JADEYJ010000292.1:457437-457526(-):Leptopilina_boulardi_GCA_019393585.1	Leptopilina_boulardi_GCA_019393585.1:JADEYJ010000292.1_ORF.1788;457361-457526(-)	457361.0	457526.0	-	yes-right	1.853932584269663	242.0	175.0	0.0	Leptopilina_boulardi_GCA_019393585.1:JADEYJ010000292.1	33.0	yes	272.0	305.0	JADEYJ010000292.1_457437-457526_-__Leptopilina_boulardi_GCA_019393585.1
Cluster470_redefined		NW_025110891.1:11034-11123(+):Leptopilina_heterotoma_GCA_015476425.1	LhEFV (GCA 015476425.1)	NW_025110891.1:11034-11123(+):Leptopilina_heterotoma_GCA_015476425.1	11034	11123		48.28184254349392	48.0	29.54362160233444	0.40234375	0.38671875	48.507454017424976	49.08088223971347	25.88233302707181	False	False	False	NW_025110891.1	A	Cluster470_redefined					no	1.978e-09	47.0				6.0	0.0	0.3257142857142857	12.0	7.0	0.5833333333333334	30.0	NW_025110891.1:11034-11123(+):Leptopilina_heterotoma_GCA_015476425.1	scaffold_142641:354-651(+):Platygaster_orseoliae	73.0	30.0	8.0	0.0	1.0	30.0	1.0	30.0	30.0	99.0	0.303	1.0	6655.0	11034-11123	1715.0	89.0	1.0	G1714	89.0	Leptopilina_heterotoma_GCA_015476425.1	Leptopilina_heterotoma_GCA_015476425.1:NW_025110891.1	NW_025110891.1:11034-11123(+):Leptopilina_heterotoma_GCA_015476425.1	Leptopilina_heterotoma_GCA_015476425.1:NW_025110891.1_ORF.291;11033-11204(+)	11033.0	11204.0	+	yes-inside	1.9213483146067416	541.0	175.0	0.0	Leptopilina_heterotoma_GCA_015476425.1:NW_025110891.1	10.0	yes	76.0	86.0	NW_025110891.1_11034-11123_+__Leptopilina_heterotoma_GCA_015476425.1
Cluster470_redefined		NW_025110946.1:3764084-3764173(+):Leptopilina_heterotoma_GCA_015476425.1	LhEFV (GCA 015476425.1)	NW_025110946.1:3764084-3764173(+):Leptopilina_heterotoma_GCA_015476425.1	3764084	3764173		51.48310358259151	49.0	30.108133476555185	0.26171875	0.52734375	48.507454017424976	49.08088223971347	25.88233302707181	False	False	False	NW_025110946.1	A	Cluster470_redefined					no	4.847e-08	43.0				6.0	0.0		12.0	7.0	0.5833333333333334	30.0	NW_025110946.1:3764084-3764173(+):Leptopilina_heterotoma_GCA_015476425.1	scaffold_142641:354-651(+):Platygaster_orseoliae	67.3	30.0	9.0	0.0	1.0	30.0	1.0	30.0	30.0	99.0	0.303	1.0	6649.0	3764084-3764173	1716.0	89.0	1.0	G1715	89.0	Leptopilina_heterotoma_GCA_015476425.1	Leptopilina_heterotoma_GCA_015476425.1:NW_025110946.1									175.0	0.0	Leptopilina_heterotoma_GCA_015476425.1:NW_025110946.1	48.0	yes	421.0	469.0	NW_025110946.1_3764084-3764173_+__Leptopilina_heterotoma_GCA_015476425.1
Cluster470_redefined		NW_025110980.1:207411-207500(+):Leptopilina_heterotoma_GCA_015476425.1	LhEFV (GCA 015476425.1)	NW_025110980.1:207411-207500(+):Leptopilina_heterotoma_GCA_015476425.1	207411	207500		58.118224068230624	50.0	30.557450288198808	0.0390625	0.1953125	48.507454017424976	49.08088223971347	25.88233302707181	False	False	False	NW_025110980.1	A	Cluster470_redefined					no	1.978e-09	47.0				6.0	0.0		12.0	7.0	0.5833333333333334	30.0	NW_025110980.1:207411-207500(+):Leptopilina_heterotoma_GCA_015476425.1	scaffold_142641:354-651(+):Platygaster_orseoliae	73.0	30.0	8.0	0.0	1.0	30.0	1.0	30.0	30.0	99.0	0.303	1.0	6667.0	207411-207500	1717.0	89.0	1.0	G1716	89.0	Leptopilina_heterotoma_GCA_015476425.1	Leptopilina_heterotoma_GCA_015476425.1:NW_025110980.1									175.0	0.0	Leptopilina_heterotoma_GCA_015476425.1:NW_025110980.1	7.0	yes	63.0	70.0	NW_025110980.1_207411-207500_+__Leptopilina_heterotoma_GCA_015476425.1
Cluster470_redefined		NW_025111005.1:415224-415310(-):Leptopilina_heterotoma_GCA_015476425.1	LhEFV (GCA 015476425.1)	NW_025111005.1:415224-415310(-):Leptopilina_heterotoma_GCA_015476425.1	415224	415310		51.39251118343811	51.0	29.906240745522474	0.2734375	0.09765625	48.507454017424976	49.08088223971347	25.88233302707181	False	False	False	NW_025111005.1	A	Cluster470_redefined					no	9.232e-09	45.0				6.0	0.0	0.3257142857142857	12.0	7.0	0.5833333333333334	29.0	NW_025111005.1:415224-415310(-):Leptopilina_heterotoma_GCA_015476425.1	scaffold_142641:354-651(+):Platygaster_orseoliae	77.0	27.0	6.0	0.0	1.0	27.0	1.0	27.0	29.0	99.0	0.273	0.931	6659.0	415224-415310	1718.0	86.0	1.0	G1717	86.0	Leptopilina_heterotoma_GCA_015476425.1	Leptopilina_heterotoma_GCA_015476425.1:NW_025111005.1	NW_025111005.1:415224-415310(-):Leptopilina_heterotoma_GCA_015476425.1	Leptopilina_heterotoma_GCA_015476425.1:NW_025111005.1_ORF.572;415139-415310(-)	415139.0	415310.0	-	yes-right	1.988372093023256	555.0	175.0	0.0	Leptopilina_heterotoma_GCA_015476425.1:NW_025111005.1	10.0	yes	70.0	80.0	NW_025111005.1_415224-415310_-__Leptopilina_heterotoma_GCA_015476425.1
Cluster470_redefined		NW_025111108.1:289566-289655(-):Leptopilina_heterotoma_GCA_015476425.1	LhEFV (GCA 015476425.1)	NW_025111108.1:289566-289655(-):Leptopilina_heterotoma_GCA_015476425.1	289566	289655		42.92708079798886	44.0	30.12436810566304	0.0078125	0.015625	48.507454017424976	49.08088223971347	25.88233302707181	False	False	False	NW_025111108.1	A	Cluster470_redefined					no	2.723e-09	47.0				6.0	0.0		12.0	7.0	0.5833333333333334	30.0	NW_025111108.1:289566-289655(-):Leptopilina_heterotoma_GCA_015476425.1	scaffold_142641:354-651(+):Platygaster_orseoliae	72.5	30.0	8.0	0.0	1.0	30.0	1.0	30.0	30.0	99.0	0.303	1.0	6652.0	289566-289655	1719.0	89.0	1.0	G1718	89.0	Leptopilina_heterotoma_GCA_015476425.1	Leptopilina_heterotoma_GCA_015476425.1:NW_025111108.1									175.0	0.0	Leptopilina_heterotoma_GCA_015476425.1:NW_025111108.1	10.0	yes	82.0	92.0	NW_025111108.1_289566-289655_-__Leptopilina_heterotoma_GCA_015476425.1
Cluster470_redefined		PHTE01000193.1:63419-63508(+):Leptopilina_boulardi_GCA_011634795	Leptopilina_boulardi_GCA_011634795	PHTE01000193.1:63419-63508(+):Leptopilina_boulardi_GCA_011634795	63419	63508										True			PHTE01000193.1		Cluster470_redefined					no	5.161e-09	46.0				6.0	0.0	0.3085714285714285	12.0	7.0	0.5833333333333334	30.0	PHTE01000193.1:63419-63508(+):Leptopilina_boulardi_GCA_011634795	scaffold_611383:16-105(-):Platygaster_orseoliae	71.3	30.0	8.0	0.0	1.0	30.0	1.0	30.0	30.0	30.0	1.0	1.0	6648.0	63419-63508	1720.0	89.0	1.0	G1719	89.0	Leptopilina_boulardi_GCA_011634795	Leptopilina_boulardi_GCA_011634795:PHTE01000193.1	PHTE01000193.1:63419-63508(+):Leptopilina_boulardi_GCA_011634795	Leptopilina_boulardi_GCA_011634795:PHTE01000193.1_ORF.112;63418-63580(+)	63418.0	63580.0	+	yes-inside	1.820224719101124	629.0	175.0	0.0	Leptopilina_boulardi_GCA_011634795:PHTE01000193.1	4.0	yes	59.0	63.0	PHTE01000193.1_63419-63508_+__Leptopilina_boulardi_GCA_011634795
Cluster470_redefined		QYUB01137058.1:483-572(-):Leptopilina_heterotoma_GCA_009025955.1	Leptopilina_heterotoma_GCA_009025955	QYUB01137058.1:483-572(-):Leptopilina_heterotoma_GCA_009025955.1	483	572										True			QYUB01137058.1		Cluster470_redefined					no	2.723e-09	47.0				6.0	0.0		12.0	7.0	0.5833333333333334	30.0	QYUB01137058.1:483-572(-):Leptopilina_heterotoma_GCA_009025955	scaffold_142641:354-651(+):Platygaster_orseoliae	72.5	30.0	8.0	0.0	1.0	30.0	1.0	30.0	30.0	99.0	0.303	1.0	6658.0	483-572	1721.0	89.0	1.0	G1720	89.0	Leptopilina_heterotoma_GCA_009025955.1	Leptopilina_heterotoma_GCA_009025955:QYUB01137058.1									175.0	0.0	Leptopilina_heterotoma_GCA_009025955.1:QYUB01137058.1	0.0	no	0.0	0.0	QYUB01137058.1_483-572_-__Leptopilina_heterotoma_GCA_009025955.1
Cluster470_redefined		QYUB01168764.1:66-155(+):Leptopilina_heterotoma_GCA_009025955.1	Leptopilina_heterotoma_GCA_009025955	QYUB01168764.1:66-155(+):Leptopilina_heterotoma_GCA_009025955.1	66	155										True			QYUB01168764.1		Cluster470_redefined					no	4.847e-08	43.0				6.0	0.0		12.0	7.0	0.5833333333333334	30.0	QYUB01168764.1:66-155(+):Leptopilina_heterotoma_GCA_009025955	scaffold_142641:354-651(+):Platygaster_orseoliae	67.3	30.0	9.0	0.0	1.0	30.0	1.0	30.0	30.0	99.0	0.303	1.0	6668.0	66-155	1722.0	89.0	1.0	G1721	89.0	Leptopilina_heterotoma_GCA_009025955.1	Leptopilina_heterotoma_GCA_009025955:QYUB01168764.1									175.0	0.0	Leptopilina_heterotoma_GCA_009025955.1:QYUB01168764.1	0.0	no	0.0	0.0	QYUB01168764.1_66-155_+__Leptopilina_heterotoma_GCA_009025955.1
Cluster470_redefined		QYUC01059409.1:66-155(+):Leptopilina_heterotoma_GCA_009026005	Leptopilina_heterotoma_GCA_009026005	QYUC01059409.1:66-155(+):Leptopilina_heterotoma_GCA_009026005	66	155										True			QYUC01059409.1		Cluster470_redefined					no	4.847e-08	43.0				6.0	0.0		12.0	7.0	0.5833333333333334	30.0	QYUC01059409.1:66-155(+):Leptopilina_heterotoma_GCA_009026005	scaffold_142641:354-651(+):Platygaster_orseoliae	67.3	30.0	9.0	0.0	1.0	30.0	1.0	30.0	30.0	99.0	0.303	1.0	6646.0	66-155	1723.0	89.0	1.0	G1722	89.0	Leptopilina_heterotoma_GCA_009026005	Leptopilina_heterotoma_GCA_009026005:QYUC01059409.1									175.0	0.0	Leptopilina_heterotoma_GCA_009026005:QYUC01059409.1	0.0	no	0.0	0.0	QYUC01059409.1_66-155_+__Leptopilina_heterotoma_GCA_009026005
Cluster470_redefined		QYUC01190744.1:201-290(+):Leptopilina_heterotoma_GCA_009026005	Leptopilina_heterotoma_GCA_009026005	QYUC01190744.1:201-290(+):Leptopilina_heterotoma_GCA_009026005	201	290										True			QYUC01190744.1		Cluster470_redefined					no	2.723e-09	47.0				6.0	0.0		12.0	7.0	0.5833333333333334	30.0	QYUC01190744.1:201-290(+):Leptopilina_heterotoma_GCA_009026005	scaffold_142641:354-651(+):Platygaster_orseoliae	72.5	30.0	8.0	0.0	1.0	30.0	1.0	30.0	30.0	99.0	0.303	1.0	6647.0	201-290	1724.0	89.0	1.0	G1723	89.0	Leptopilina_heterotoma_GCA_009026005	Leptopilina_heterotoma_GCA_009026005:QYUC01190744.1									175.0	0.0	Leptopilina_heterotoma_GCA_009026005:QYUC01190744.1	0.0	no	0.0	0.0	QYUC01190744.1_201-290_+__Leptopilina_heterotoma_GCA_009026005
Cluster470_redefined		RICB01087025.1:98-181(+):Leptopilina_heterotoma_GCA_010016045	Leptopilina_heterotoma_GCA_010016045	RICB01087025.1:98-181(+):Leptopilina_heterotoma_GCA_010016045	98	181										True			RICB01087025.1		Cluster470_redefined					no	5.936e-08	43.0				6.0	0.0		12.0	7.0	0.5833333333333334	28.0	RICB01087025.1:98-181(+):Leptopilina_heterotoma_GCA_010016045	scaffold_437336:29-187(+):Platygaster_orseoliae	78.3	25.0	5.0	0.0	1.0	25.0	1.0	25.0	28.0	53.0	0.472	0.893	6656.0	98-181	1725.0	83.0	1.0	G1724	83.0	Leptopilina_heterotoma_GCA_010016045	Leptopilina_heterotoma_GCA_010016045:RICB01087025.1									175.0	0.0	Leptopilina_heterotoma_GCA_010016045:RICB01087025.1	0.0	no	0.0	0.0	RICB01087025.1_98-181_+__Leptopilina_heterotoma_GCA_010016045
Cluster470_redefined		RICB01099145.1:270-359(-):Leptopilina_heterotoma_GCA_010016045	Leptopilina_heterotoma_GCA_010016045	RICB01099145.1:270-359(-):Leptopilina_heterotoma_GCA_010016045	270	359										True			RICB01099145.1		Cluster470_redefined					no	4.847e-08	43.0				6.0	0.0		12.0	7.0	0.5833333333333334	30.0	RICB01099145.1:270-359(-):Leptopilina_heterotoma_GCA_010016045	scaffold_142641:354-651(+):Platygaster_orseoliae	67.3	30.0	9.0	0.0	1.0	30.0	1.0	30.0	30.0	99.0	0.303	1.0	6672.0	270-359	1726.0	89.0	1.0	G1725	89.0	Leptopilina_heterotoma_GCA_010016045	Leptopilina_heterotoma_GCA_010016045:RICB01099145.1									175.0	0.0	Leptopilina_heterotoma_GCA_010016045:RICB01099145.1	0.0	no	0.0	0.0	RICB01099145.1_270-359_-__Leptopilina_heterotoma_GCA_010016045
Cluster470_redefined		scaffold112664|size251:24-113(-):Trichoplasta	TrEFV	scaffold112664|size251:24-113(-):Trichoplasta	24	113		22.758064516129032	21.0	46.613545816733065	0.0020593080724876	0.0016474464579901	30.3661	33.35566025931372	30.050631033373566	False	False	True	scaffold112664|size251	C	Cluster470_redefined					no	9.785e-09	45.0				6.0	0.0		12.0	7.0	0.5833333333333334	30.0	scaffold112664|size251:24-113(-):Trichoplasta	scaffold_142641:354-651(+):Platygaster_orseoliae	70.2	30.0	9.0	0.0	1.0	30.0	1.0	30.0	30.0	99.0	0.303	1.0	6666.0	24-113	1730.0	89.0	1.0	G1729	89.0	Trichoplasta	Trichoplasta:scaffold112664|size251									175.0	0.0	Trichoplasta:scaffold112664|size251	0.0	no	0.0	0.0	scaffold112664|size251_24-113_-__Trichoplasta
Cluster470_redefined		scaffold12169|size8453:1175-1264(-):Rhoptromeris	RhEFV	scaffold12169|size8453:1175-1264(-):Rhoptromeris	1175	1264		102.21907782385948	72.0	32.465320029204186	0.0032751091703056	0.0007278020378457	51.57091121495327	51.776914289464415	29.6802682349252	False	False	True	scaffold12169|size8453	A	Cluster470_redefined					no	5.161e-09	46.0				6.0	0.0	0.3314285714285714	12.0	7.0	0.5833333333333334	30.0	scaffold12169|size8453:1175-1264(-):Rhoptromeris	scaffold_611383:16-105(-):Platygaster_orseoliae	71.3	30.0	8.0	0.0	1.0	30.0	1.0	30.0	30.0	30.0	1.0	1.0	6651.0	1175-1264	1731.0	89.0	1.0	G1730	89.0	Rhoptromeris	Rhoptromeris:scaffold12169|size8453	scaffold12169|size8453:1175-1264(-):Rhoptromeris	Rhoptromeris:scaffold12169|size8453_ORF.13;1090-1264(-)	1090.0	1264.0	-	yes-right	1.9550561797752808	1031.0	175.0	0.0	Rhoptromeris:scaffold12169|size8453	0.0	no	7.0	7.0	scaffold12169|size8453_1175-1264_-__Rhoptromeris
Cluster470_redefined		scaffold71866:1013-1102(-):Trybliographa	TryEFV	scaffold71866:1013-1102(-):Trybliographa	1013	1102		57.78024007386888	51.0	32.308970099667775	0.1289009497964721	0.1010854816824966	34.85995457986374	40.32785204983776	28.59421177174164	False	False	False	scaffold71866	C	Cluster470_redefined					no	7.106e-09	46.0				6.0	0.0	0.3142857142857143	12.0	7.0	0.5833333333333334	30.0	scaffold71866:1013-1102(-):Trybliographa	scaffold_142641:354-651(+):Platygaster_orseoliae	70.7	30.0	8.0	0.0	1.0	30.0	1.0	30.0	30.0	99.0	0.303	1.0	6663.0	1013-1102	1732.0	89.0	1.0	G1731	89.0	Trybliographa	Trybliographa:scaffold71866	scaffold71866:1013-1102(-):Trybliographa	Trybliographa:scaffold71866_ORF.2;937-1102(-)	937.0	1102.0	-	yes-right	1.853932584269663	1162.0	175.0	0.0	Trybliographa:scaffold71866	0.0	no	0.0	0.0	scaffold71866_1013-1102_-__Trybliographa
Cluster470_redefined		scf7180005161535:2158-2247(+):Leptopilina_clavipes	LcEFV	scf7180005161535:2158-2247(+):Leptopilina_clavipes	2158	2247		222.72697825080985	174.0	29.862649534780683	0.0020811654526534	0.0015608740894901	85.34467314655994	84.5121385818877	28.58061999959456	False	False	True	scf7180005161535	A	Cluster470_redefined					no	2.723e-09	47.0				6.0	0.0		12.0	7.0	0.5833333333333334	30.0	scf7180005161535:2158-2247(+):Leptopilina_clavipes	scaffold_142641:354-651(+):Platygaster_orseoliae	72.5	30.0	8.0	0.0	1.0	30.0	1.0	30.0	30.0	99.0	0.303	1.0	6662.0	2158-2247	1733.0	89.0	1.0	G1732	89.0	Leptopilina_clavipes	Leptopilina_clavipes:scf7180005161535									175.0	0.0	Leptopilina_clavipes:scf7180005161535	0.0	no	3.0	3.0	scf7180005161535_2158-2247_+__Leptopilina_clavipes
Cluster470_redefined		VOOK01005041.1:11984-12073(-):Leptopilina_heterotoma_GCA_009602685	Leptopilina_heterotoma_GCA_009602685	VOOK01005041.1:11984-12073(-):Leptopilina_heterotoma_GCA_009602685	11984	12073										True			VOOK01005041.1		Cluster470_redefined					no	2.723e-09	47.0				6.0	0.0		12.0	7.0	0.5833333333333334	30.0	VOOK01005041.1:11984-12073(-):Leptopilina_heterotoma_GCA_009602685	scaffold_142641:354-651(+):Platygaster_orseoliae	72.5	30.0	8.0	0.0	1.0	30.0	1.0	30.0	30.0	99.0	0.303	1.0	6642.0	11984-12073	1727.0	89.0	1.0	G1726	89.0	Leptopilina_heterotoma_GCA_009602685	Leptopilina_heterotoma_GCA_009602685:VOOK01005041.1									175.0	0.0	Leptopilina_heterotoma_GCA_009602685:VOOK01005041.1	0.0	no	3.0	3.0	VOOK01005041.1_11984-12073_-__Leptopilina_heterotoma_GCA_009602685
Cluster470_redefined		VOOK01012097.1:3079-3168(-):Leptopilina_heterotoma_GCA_009602685	Leptopilina_heterotoma_GCA_009602685	VOOK01012097.1:3079-3168(-):Leptopilina_heterotoma_GCA_009602685	3079	3168										True			VOOK01012097.1		Cluster470_redefined					no	4.847e-08	43.0				6.0	0.0		12.0	7.0	0.5833333333333334	30.0	VOOK01012097.1:3079-3168(-):Leptopilina_heterotoma_GCA_009602685	scaffold_142641:354-651(+):Platygaster_orseoliae	67.3	30.0	9.0	0.0	1.0	30.0	1.0	30.0	30.0	99.0	0.303	1.0	6664.0	3079-3168	1728.0	89.0	1.0	G1727	89.0	Leptopilina_heterotoma_GCA_009602685	Leptopilina_heterotoma_GCA_009602685:VOOK01012097.1									175.0	0.0	Leptopilina_heterotoma_GCA_009602685:VOOK01012097.1	0.0	no	0.0	0.0	VOOK01012097.1_3079-3168_-__Leptopilina_heterotoma_GCA_009602685
Cluster470_redefined		VOOK01014711.1:2248-2337(-):Leptopilina_heterotoma_GCA_009602685	Leptopilina_heterotoma_GCA_009602685	VOOK01014711.1:2248-2337(-):Leptopilina_heterotoma_GCA_009602685	2248	2337										True			VOOK01014711.1		Cluster470_redefined					no	1.978e-09	47.0				6.0	0.0		12.0	7.0	0.5833333333333334	30.0	VOOK01014711.1:2248-2337(-):Leptopilina_heterotoma_GCA_009602685	scaffold_142641:354-651(+):Platygaster_orseoliae	73.0	30.0	8.0	0.0	1.0	30.0	1.0	30.0	30.0	99.0	0.303	1.0	6660.0	2248-2337	1729.0	89.0	1.0	G1728	89.0	Leptopilina_heterotoma_GCA_009602685	Leptopilina_heterotoma_GCA_009602685:VOOK01014711.1									175.0	0.0	Leptopilina_heterotoma_GCA_009602685:VOOK01014711.1	0.0	no	0.0	0.0	VOOK01014711.1_2248-2337_-__Leptopilina_heterotoma_GCA_009602685
Cluster472		GAV93248_CoBV	CoBV	GAV93248_CoBV												True			GAV93248_CoBV		Cluster472						4.6219999999999996e-229	732.0				0.0	0.0		2.0	0.0	0.0	998.0	GAV93248_CoBV	YP_009220537_WSSV	41.6	1010.0	579.0	0.0	10.0	1019.0	6.0	997.0	998.0	1020.0	0.99	0.994								GAV93248_CoBV											2.0	GAV93248_CoBV:GAV93248_CoBV	0.0	no	0.0	0.0	GAV93248_CoBV
Cluster472		YP_009220537_WSSV	WSSV	YP_009220537_WSSV												True			YP_009220537_WSSV		Cluster472						4.6219999999999996e-229	732.0				0.0	0.0		2.0	0.0	0.0	1020.0	YP_009220537_WSSV	GAV93248_CoBV	41.6	1010.0	579.0	0.0	6.0	997.0	10.0	1019.0	1020.0	0.994	0.99	998.0								YP_009220537_WSSV											2.0	YP_009220537_WSSV:YP_009220537_WSSV	0.0	no	0.0	0.0	YP_009220537_WSSV
Cluster473		A4L1Y5_GbNV	GbNV	A4L1Y5_GbNV												True			A4L1Y5_GbNV		Cluster473						1.338e-17	85.0				0.0	0.0		6.0	1.0	0.1666666666666666	508.0	A4L1Y5_GbNV	ATY70190_DmNV_tom	19.3	426.0	326.0	0.0	11.0	436.0	3.0	407.0	508.0	529.0	0.805	0.797								A4L1Y5_GbNV											5.0	A4L1Y5_GbNV:A4L1Y5_GbNV	0.0	no	0.0	0.0	A4L1Y5_GbNV
Cluster473		AHW98262.1_GrBNV_gp22-like_protein_NlBV	NlENV	AHW98262.1_GrBNV_gp22-like_protein_NlBV												True			AHW98262.1_GrBNV_gp22-like_protein_NlBV		Cluster473						5.6039999999999997e-45	171.0				0.0	0.0		6.0	1.0	0.1666666666666666	516.0	AHW98262.1_GrBNV_gp22-like_protein_NlBV	B7SV67_OrNV	29.7	382.0	259.0	0.0	84.0	452.0	95.0	476.0	516.0	0.704	0.74	524.0								AHW98262.1_GrBNV_gp22-like_protein_NlBV											5.0	AHW98262.1_GrBNV_gp22-like_protein_NlBV:AHW98262.1_GrBNV_gp22-like_protein_NlBV	0.0	no	0.0	0.0	AHW98262.1_GrBNV_gp22-like_protein_NlBV
Cluster473		ATY70190_DmNV_tom	tom	ATY70190_DmNV_tom												True			ATY70190_DmNV_tom		Cluster473						5.646e-197	616.0				0.0	0.0		6.0	1.0	0.1666666666666666	529.0	ATY70190_DmNV_tom	B7SV67_OrNV	60.0	528.0	209.0	0.0	1.0	523.0	1.0	528.0	529.0	0.998	0.998	524.0								ATY70190_DmNV_tom											5.0	ATY70190_DmNV_tom:ATY70190_DmNV_tom	0.0	no	0.0	0.0	ATY70190_DmNV_tom
Cluster473		B7SV67_OrNV	OrNV	B7SV67_OrNV												True			B7SV67_OrNV		Cluster473						5.646e-197	616.0				0.0	0.0		6.0	1.0	0.1666666666666666	524.0	B7SV67_OrNV	ATY70190_DmNV_tom	60.0	528.0	209.0	0.0	1.0	528.0	1.0	523.0	524.0	529.0	0.998	0.998								B7SV67_OrNV											5.0	B7SV67_OrNV:B7SV67_OrNV	0.0	no	0.0	0.0	B7SV67_OrNV
Cluster473		NW_020270751.1:1452-2861(+):Melanaphis_sacchari	MsENV	NW_020270751.1:1436-2975(+):Melanaphis_sacchari [ORF]	1452	2861										True			NW_020270751.1		Cluster473					no	4.222e-46	173.0				0.0	0.0	0.9790076335877864	6.0	1.0	0.1666666666666666	470.0	NW_020270751.1:1452-2861(+):Melanaphis_sacchari	ATY70190_DmNV_tom	27.2	445.0	317.0	0.0	5.0	449.0	1.0	437.0	470.0	529.0	0.841	0.93	1669.0	1452-2861	1734.0	1409.0	1.0	G1733	1409.0	Melanaphis_sacchari	Melanaphis_sacchari:NW_020270751.1	NW_020270751.1:1452-2861(+):Melanaphis_sacchari	Melanaphis_sacchari:NW_020270751.1_ORF.12;1436-2975(+)	1436.0	2975.0	+	yes-inside	1.092264017033357	338.0	524.0	5.0	Melanaphis_sacchari:NW_020270751.1	0.0	no	0.0	0.0	NW_020270751.1_1436-2975_+__Melanaphis_sacchari
Cluster473		NW_020271171.1:57287-58357(+):Melanaphis_sacchari	MsENV	NW_020271171.1:57088-58777(+):Melanaphis_sacchari [ORF]	57287	58357										True			NW_020271171.1		Cluster473					no	2.953e-20	93.0				0.0	0.0	1.0744274809160306	6.0	1.0	0.1666666666666666	357.0	NW_020271171.1:57287-58357(+):Melanaphis_sacchari	B7SV67_OrNV	21.7	361.0	276.0	0.0	72.0	432.0	1.0	354.0	357.0	0.689	0.992	524.0	1672.0	57287-58357	1735.0	1070.0	1.0	G1734	1070.0	Melanaphis_sacchari	Melanaphis_sacchari:NW_020271171.1	NW_020271171.1:57287-58357(+):Melanaphis_sacchari	Melanaphis_sacchari:NW_020271171.1_ORF.55;57088-58777(+)	57088.0	58777.0	+	yes-inside	1.5785046728971963	375.0	524.0	5.0	Melanaphis_sacchari:NW_020271171.1	1.0	yes	3.0	4.0	NW_020271171.1_57088-58777_+__Melanaphis_sacchari
Cluster473		OrNVorf46-like_VcBV	VcENV	OrNVorf46-like_VcBV												True			OrNVorf46-like_VcBV		Cluster473						1.3159999999999999e-67	239.0				0.0	0.0		6.0	1.0	0.1666666666666666	521.0	OrNVorf46-like_VcBV	B7SV67_OrNV	31.3	494.0	331.0	0.0	1.0	494.0	2.0	484.0	521.0	0.943	0.927	524.0								OrNVorf46-like_VcBV											5.0	OrNVorf46-like_VcBV:OrNVorf46-like_VcBV	0.0	no	0.0	0.0	OrNVorf46-like_VcBV
Cluster475		B7SV87_OrNV	OrNV	B7SV87_OrNV												True			B7SV87_OrNV		Cluster475											0.0	0.0		1.0	0.0	0.0																							B7SV87_OrNV											1.0	B7SV87_OrNV:B7SV87_OrNV	0.0	no	0.0	0.0	B7SV87_OrNV
Cluster476		B0YLP2_GpSGHV	GpSGHV	B0YLP2_GpSGHV												True			B0YLP2_GpSGHV		Cluster476						2.137e-09	58.0				0.0	0.0		2.0	0.0	0.0	653.0	B0YLP2_GpSGHV	B2YFZ4_MdSGHV	19.3	286.0	225.0	0.0	10.0	295.0	18.0	297.0	653.0	0.516	0.429	554.0								B0YLP2_GpSGHV											2.0	B0YLP2_GpSGHV:B0YLP2_GpSGHV	0.0	no	0.0	0.0	B0YLP2_GpSGHV
Cluster476		B2YFZ4_MdSGHV	MdSGHV	B2YFZ4_MdSGHV												True			B2YFZ4_MdSGHV		Cluster476						2.137e-09	58.0				0.0	0.0		2.0	0.0	0.0	554.0	B2YFZ4_MdSGHV	B0YLP2_GpSGHV	19.3	286.0	225.0	0.0	18.0	297.0	10.0	295.0	554.0	653.0	0.429	0.516								B2YFZ4_MdSGHV											2.0	B2YFZ4_MdSGHV:B2YFZ4_MdSGHV	0.0	no	0.0	0.0	B2YFZ4_MdSGHV
Cluster477		A0A0B4VFW4_ToNV	ToNV	A0A0B4VFW4_ToNV												True			A0A0B4VFW4_ToNV		Cluster477						0.0002194	40.0				0.0	0.0		1.0	0.0	0.0	422.0	A0A0B4VFW4_ToNV	scaffold112853:14460-15110(-):Trybliographa	25.8	103.0	73.0	0.0	22.0	124.0	165.0	264.0	422.0	0.475	0.237	217.0								A0A0B4VFW4_ToNV											1.0	A0A0B4VFW4_ToNV:A0A0B4VFW4_ToNV	0.0	no	0.0	0.0	A0A0B4VFW4_ToNV
Cluster48		AAN04441_HzNV-1	HzNV-1	AAN04441_HzNV-1												True			AAN04441_HzNV-1		Cluster48											0.0	0.0		1.0	0.0	0.0																							AAN04441_HzNV-1											1.0	AAN04441_HzNV-1:AAN04441_HzNV-1	0.0	no	0.0	0.0	AAN04441_HzNV-1
Cluster481		ATY70185_DmNV_tom	tom	ATY70185_DmNV_tom												True			ATY70185_DmNV_tom		Cluster481											0.0	0.0		1.0	0.0	0.0																							ATY70185_DmNV_tom											1.0	ATY70185_DmNV_tom:ATY70185_DmNV_tom	0.0	no	0.0	0.0	ATY70185_DmNV_tom
Cluster483		YP_009220497_WSSV	WSSV	YP_009220497_WSSV												True			YP_009220497_WSSV		Cluster483											0.0	0.0		1.0	0.0	0.0																							YP_009220497_WSSV											1.0	YP_009220497_WSSV:YP_009220497_WSSV	0.0	no	0.0	0.0	YP_009220497_WSSV
Cluster485_redefined	LbFVorf45	AQQ79965_LbFV	LbFV	AQQ79965_LbFV	44032	44187	+									True			NC_033778.1		Cluster485_redefined						2.485e-12	57.0				0.0	1.0		1.0	0.0	0.0	52.0	AQQ79965_LbFV	JADEYJ010000324.1:1213318-1213461(+):Leptopilina_boulardi_GCA_019393585.1	57.9	48.0	20.0	0.0	1.0	48.0	4.0	51.0	52.0	1.0	0.923	48.0								LbFV											1.0	AQQ79965_LbFV:AQQ79965_LbFV	0.0	no	0.0	0.0	AQQ79965_LbFV					111453.0
Cluster486		A0A0B4VG55_ToNV	ToNV	A0A0B4VG55_ToNV												True			A0A0B4VG55_ToNV		Cluster486											0.0	0.0		1.0	0.0	0.0																							A0A0B4VG55_ToNV											1.0	A0A0B4VG55_ToNV:A0A0B4VG55_ToNV	0.0	no	0.0	0.0	A0A0B4VG55_ToNV
Cluster487		PcFV_scaffold_7513_orf006	PcFV	PcFV_scaffold_7513_orf006	3452	3796	-									True			scaffold_7513		Cluster487											0.0	1.0		1.0	0.0	0.0																							PcFV											1.0	PcFV_scaffold_7513_orf006:PcFV_scaffold_7513_orf006	0.0	no	0.0	0.0	PcFV_scaffold_7513_orf006					15373.0
Cluster488		A4L1Y1_GbNV	GbNV	A4L1Y1_GbNV												True			A4L1Y1_GbNV		Cluster488						3.507e-13	64.0				0.0	0.0		7.0	1.0	0.1428571428571428	159.0	A4L1Y1_GbNV	OrNVorf136-like_VcBV	35.1	107.0	67.0	0.0	36.0	140.0	50.0	156.0	159.0	0.677	0.673	155.0								A4L1Y1_GbNV											5.0	A4L1Y1_GbNV:A4L1Y1_GbNV	0.0	no	0.0	0.0	A4L1Y1_GbNV
Cluster488		AHW98287.1_OrNV_gp129-like_protein_NlBV	NlENV	AHW98287.1_OrNV_gp129-like_protein_NlBV												True			AHW98287.1_OrNV_gp129-like_protein_NlBV		Cluster488						2.333e-18	79.0				0.0	0.0		7.0	1.0	0.1428571428571428	136.0	AHW98287.1_OrNV_gp129-like_protein_NlBV	B7SVF0_OrNV	38.7	115.0	69.0	0.0	13.0	125.0	10.0	124.0	136.0	363.0	0.311	0.846								AHW98287.1_OrNV_gp129-like_protein_NlBV											5.0	AHW98287.1_OrNV_gp129-like_protein_NlBV:AHW98287.1_OrNV_gp129-like_protein_NlBV	0.0	no	0.0	0.0	AHW98287.1_OrNV_gp129-like_protein_NlBV
Cluster488		ATY70251_DmNV_tom	tom	ATY70251_DmNV_tom												True			ATY70251_DmNV_tom		Cluster488						9.074999999999999e-40	141.0				0.0	0.0		7.0	1.0	0.1428571428571428	148.0	ATY70251_DmNV_tom	B7SVF7_OrNV	55.1	132.0	58.0	0.0	11.0	141.0	6.0	137.0	148.0	362.0	0.362	0.892								ATY70251_DmNV_tom											5.0	ATY70251_DmNV_tom:ATY70251_DmNV_tom	0.0	no	0.0	0.0	ATY70251_DmNV_tom
Cluster488		B7SVF0_OrNV	OrNV	B7SVF0_OrNV												True			B7SVF0_OrNV		Cluster488						2.609e-230	703.0				0.0	0.0		7.0	1.0	0.1428571428571428	363.0	B7SVF0_OrNV	B7SVF7_OrNV	92.5	362.0	27.0	0.0	1.0	361.0	1.0	362.0	363.0	0.997	0.997	362.0								B7SVF0_OrNV											5.0	B7SVF0_OrNV:B7SVF0_OrNV	0.0	no	0.0	0.0	B7SVF0_OrNV
Cluster488		B7SVF7_OrNV	OrNV	B7SVF7_OrNV												True			B7SVF7_OrNV		Cluster488						2.609e-230	703.0				0.0	0.0		7.0	1.0	0.1428571428571428	362.0	B7SVF7_OrNV	B7SVF0_OrNV	92.5	362.0	27.0	0.0	1.0	362.0	1.0	361.0	362.0	363.0	0.997	0.997								B7SVF7_OrNV											5.0	B7SVF7_OrNV:B7SVF7_OrNV	0.0	no	0.0	0.0	B7SVF7_OrNV
Cluster488		NW_020271316.1:3025-3408(+):Melanaphis_sacchari	MsENV	NW_020271316.1:3006-3411(+):Melanaphis_sacchari [ORF]	3025	3408										True			NW_020271316.1		Cluster488					no	1.127e-08	50.0				0.0	0.0	0.8709677419354839	7.0	1.0	0.1428571428571428	128.0	NW_020271316.1:3025-3408(+):Melanaphis_sacchari	B7SVF7_OrNV	30.2	103.0	68.0	0.0	29.0	126.0	15.0	117.0	128.0	362.0	0.271	0.805	1698.0	3025-3408	1736.0	383.0	1.0	G1735	383.0	Melanaphis_sacchari	Melanaphis_sacchari:NW_020271316.1	NW_020271316.1:3025-3408(+):Melanaphis_sacchari	Melanaphis_sacchari:NW_020271316.1_ORF.2;3006-3411(+)	3006.0	3411.0	+	yes-inside	1.0574412532637076	384.0	155.0	5.0	Melanaphis_sacchari:NW_020271316.1	1.0	yes	2.0	3.0	NW_020271316.1_3006-3411_+__Melanaphis_sacchari
Cluster488		or129-like_BtBV	BtBV	or129-like_BtBV												True			or129-like_BtBV		Cluster488						1.339e-07	49.0				0.0	0.0		7.0	1.0	0.1428571428571428	211.0	or129-like_BtBV	B7SVF0_OrNV	37.6	73.0	42.0	0.0	49.0	116.0	90.0	162.0	211.0	363.0	0.187	0.346								or129-like_BtBV											5.0	or129-like_BtBV:or129-like_BtBV	0.0	no	0.0	0.0	or129-like_BtBV
Cluster488		OrNVorf136-like_VcBV	VcENV	OrNVorf136-like_VcBV												True			OrNVorf136-like_VcBV		Cluster488						3.507e-13	64.0				0.0	0.0		7.0	1.0	0.1428571428571428	155.0	OrNVorf136-like_VcBV	A4L1Y1_GbNV	35.1	107.0	67.0	0.0	50.0	156.0	36.0	140.0	155.0	159.0	0.673	0.677								OrNVorf136-like_VcBV											5.0	OrNVorf136-like_VcBV:OrNVorf136-like_VcBV	0.0	no	0.0	0.0	OrNVorf136-like_VcBV
Cluster49		CcFV1_orf096	CcFV1	CcFV1_orf096	92062	93129	-									True			CcFV1		Cluster49											0.0	1.0		1.0	0.0	0.0																							CcFV1											1.0	CcFV1_orf096:CcFV1_orf096	0.0	no	0.0	0.0	CcFV1_orf096					101121.0
Cluster491_redefined		scaffold_1737:2876-3130(-):Platygaster_orseoliae	PoEFV	scaffold_1737:2876-3130(-):Platygaster_orseoliae	2876	3130										True			scaffold_1737		Cluster491_redefined					no	9.152e-22	86.0				0.0	0.0		1.0	0.0	0.0	85.0	scaffold_1737:2876-3130(-):Platygaster_orseoliae	scaffold_8315:5398-6027(+):Platygaster_orseoliae	50.6	88.0	41.0	0.0	82.0	169.0	2.0	85.0	85.0	210.0	0.419	0.988	4392.0	2876-3130	1737.0	254.0	1.0	G1736	254.0	Platygaster_orseoliae	Platygaster_orseoliae:scaffold_1737									270.0	1.0	Platygaster_orseoliae:scaffold_1737	1.0	yes	0.0	1.0	scaffold_1737_2876-3130_-__Platygaster_orseoliae
Cluster494		CcFV2_orf054	CcFV2	CcFV2_orf054	70679	71569	+									True			CcFV2		Cluster494											0.0	1.0		1.0	0.0	0.0																							CcFV2											1.0	CcFV2_orf054:CcFV2_orf054	0.0	no	0.0	0.0	CcFV2_orf054					137848.0
Cluster495		CcFV2_orf076	CcFV2	CcFV2_orf076	95246	96076	-									True			CcFV2		Cluster495											0.0	1.0		1.0	0.0	0.0																							CcFV2											1.0	CcFV2_orf076:CcFV2_orf076	0.0	no	0.0	0.0	CcFV2_orf076					137848.0
Cluster5		A0A097P229_CpV	CpV	A0A097P229_CpV												True			A0A097P229_CpV		Cluster5						6.663999999999999e-88	279.0				0.0	0.0		3.0	2.0	0.6666666666666666	134.0	A0A097P229_CpV	Q91ES1_CpV	98.6	133.0	2.0	0.0	1.0	133.0	1.0	133.0	134.0	0.993	0.993	134.0								A0A097P229_CpV											3.0	A0A097P229_CpV:A0A097P229_CpV	0.0	no	0.0	0.0	A0A097P229_CpV
Cluster5		P41457_AcMNPV	AcMNPV	P41457_AcMNPV												True			P41457_AcMNPV		Cluster5						2.46e-98	309.0				0.0	0.0		3.0	2.0	0.6666666666666666	140.0	P41457_AcMNPV	S5G667_AcMNPV	100.0	139.0	0.0	0.0	1.0	139.0	1.0	139.0	140.0	140.0	0.993	0.993								P41457_AcMNPV											3.0	P41457_AcMNPV:P41457_AcMNPV	0.0	no	0.0	0.0	P41457_AcMNPV
Cluster5		Q91ES1_CpV	CpV	Q91ES1_CpV												True			Q91ES1_CpV		Cluster5						6.663999999999999e-88	279.0				0.0	0.0		3.0	2.0	0.6666666666666666	134.0	Q91ES1_CpV	A0A097P229_CpV	98.6	133.0	2.0	0.0	1.0	133.0	1.0	133.0	134.0	0.993	0.993	134.0								Q91ES1_CpV											3.0	Q91ES1_CpV:Q91ES1_CpV	0.0	no	0.0	0.0	Q91ES1_CpV
Cluster5		Q9YMS0_LdMNPV	LdMNPV	Q9YMS0_LdMNPV												True			Q9YMS0_LdMNPV		Cluster5						5.502e-35	127.0				0.0	0.0		3.0	2.0	0.6666666666666666	143.0	Q9YMS0_LdMNPV	P41457_AcMNPV	50.3	133.0	64.0	0.0	8.0	136.0	9.0	141.0	143.0	0.921	0.93	140.0								Q9YMS0_LdMNPV											3.0	Q9YMS0_LdMNPV:Q9YMS0_LdMNPV	0.0	no	0.0	0.0	Q9YMS0_LdMNPV
Cluster5		S5G667_AcMNPV	AcMNPV	S5G667_AcMNPV												True			S5G667_AcMNPV		Cluster5						2.46e-98	309.0				0.0	0.0		3.0	2.0	0.6666666666666666	140.0	S5G667_AcMNPV	P41457_AcMNPV	100.0	139.0	0.0	0.0	1.0	139.0	1.0	139.0	140.0	140.0	0.993	0.993								S5G667_AcMNPV											3.0	S5G667_AcMNPV:S5G667_AcMNPV	0.0	no	0.0	0.0	S5G667_AcMNPV
Cluster50		LhFV_contig_19153_orf002	LhFV	LhFV_contig_19153_orf002	136	1095	-									True			contig_19153		Cluster50						1.696e-210	643.0				0.0	1.0		2.0	1.0	0.5	320.0	LhFV_contig_19153_orf002	LhFV_contig_223_orf012	94.1	325.0	19.0	0.0	165.0	489.0	1.0	319.0	320.0	490.0	0.663	0.997								LhFV											2.0	LhFV_contig_19153_orf002:LhFV_contig_19153_orf002	0.0	no	0.0	0.0	LhFV_contig_19153_orf002					1096.0
Cluster50		LhFV_contig_223_orf012	LhFV	LhFV_contig_223_orf012	12586	14055	+									True			contig_223		Cluster50						1.066e-300	912.0				0.0	1.0		2.0	1.0	0.5	490.0	LhFV_contig_223_orf012	MT496833.1_10046_11467_-_DFV	89.4	489.0	50.0	0.0	1.0	473.0	1.0	489.0	490.0	0.998	0.998	474.0								LhFV											2.0	LhFV_contig_223_orf012:LhFV_contig_223_orf012	0.0	no	0.0	0.0	LhFV_contig_223_orf012					29250.0
Cluster50		MT496833.1_10046_11467_-_DFV	DFV	MT496833.1_10046_11467_-_DFV												True			MT496833.1_10046_11467_-_DFV		Cluster50						1.066e-300	912.0				0.0	1.0		2.0	1.0	0.5	474.0	MT496833.1_10046_11467_-_DFV	LhFV_contig_223_orf012	89.4	489.0	50.0	0.0	1.0	489.0	1.0	473.0	474.0	490.0	0.998	0.998								MT496833.1_10046_11467_-_DFV											2.0	MT496833.1_10046_11467_-_DFV:MT496833.1_10046_11467_-_DFV	0.0	no	0.0	0.0	MT496833.1_10046_11467_-_DFV
Cluster501		ATY70224_DmNV_tom	tom	ATY70224_DmNV_tom												True			ATY70224_DmNV_tom		Cluster501						4.472e-57	198.0				0.0	0.0		3.0	0.0	0.0	283.0	ATY70224_DmNV_tom	B7SV49_OrNV	40.4	280.0	162.0	0.0	1.0	272.0	1.0	280.0	283.0	279.0	0.975	0.989								ATY70224_DmNV_tom											3.0	ATY70224_DmNV_tom:ATY70224_DmNV_tom	0.0	no	0.0	0.0	ATY70224_DmNV_tom
Cluster501		B7SV49_OrNV	OrNV	B7SV49_OrNV												True			B7SV49_OrNV		Cluster501						4.472e-57	198.0				0.0	0.0		3.0	0.0	0.0	279.0	B7SV49_OrNV	ATY70224_DmNV_tom	40.4	280.0	162.0	0.0	1.0	280.0	1.0	272.0	279.0	0.989	0.975	283.0								B7SV49_OrNV											3.0	B7SV49_OrNV:B7SV49_OrNV	0.0	no	0.0	0.0	B7SV49_OrNV
Cluster501		GbNV_gp28-like-1_FaBV	FaENV	GbNV_gp28-like-1_FaBV												True			GbNV_gp28-like-1_FaBV		Cluster501						2.879e-11	62.0				0.0	0.0		3.0	0.0	0.0	156.0	GbNV_gp28-like-1_FaBV	ATY70224_DmNV_tom	27.7	149.0	106.0	0.0	5.0	152.0	7.0	155.0	156.0	0.523	0.955	283.0								GbNV_gp28-like-1_FaBV											3.0	GbNV_gp28-like-1_FaBV:GbNV_gp28-like-1_FaBV	0.0	no	0.0	0.0	GbNV_gp28-like-1_FaBV
Cluster503		CcFV2_orf029	CcFV2	CcFV2_orf029	44561	44851	-									True			CcFV2		Cluster503											0.0	1.0		1.0	0.0	0.0																							CcFV2											1.0	CcFV2_orf029:CcFV2_orf029	0.0	no	0.0	0.0	CcFV2_orf029					137848.0
Cluster505		ATY70252_DmNV_tom	tom	ATY70252_DmNV_tom												True			ATY70252_DmNV_tom		Cluster505						3.364e-38	136.0				0.0	0.0		2.0	0.0	0.0	144.0	ATY70252_DmNV_tom	B7SV61_OrNV	53.9	131.0	59.0	0.0	4.0	131.0	8.0	138.0	144.0	133.0	0.962	0.91								ATY70252_DmNV_tom											2.0	ATY70252_DmNV_tom:ATY70252_DmNV_tom	0.0	no	0.0	0.0	ATY70252_DmNV_tom
Cluster505		B7SV61_OrNV	OrNV	B7SV61_OrNV												True			B7SV61_OrNV		Cluster505						3.364e-38	136.0				0.0	0.0		2.0	0.0	0.0	133.0	B7SV61_OrNV	ATY70252_DmNV_tom	53.9	131.0	59.0	0.0	8.0	138.0	4.0	131.0	133.0	0.91	0.962	144.0								B7SV61_OrNV											2.0	B7SV61_OrNV:B7SV61_OrNV	0.0	no	0.0	0.0	B7SV61_OrNV
Cluster506		AKY03121_AmFV	AmFV	AKY03121_AmFV												True			AKY03121_AmFV		Cluster506											0.0	0.0		1.0	0.0	0.0																							AKY03121_AmFV											1.0	AKY03121_AmFV:AKY03121_AmFV	0.0	no	0.0	0.0	AKY03121_AmFV
Cluster507		A0A097P1I1_CpV	CpV	A0A097P1I1_CpV												True			A0A097P1I1_CpV		Cluster507						5.213e-48	161.0				0.0	0.0		1.0	1.0	1.0	80.0	A0A097P1I1_CpV	Q91EZ0_CpV	95.4	79.0	4.0	0.0	1.0	79.0	1.0	79.0	80.0	80.0	0.988	0.988								A0A097P1I1_CpV											1.0	A0A097P1I1_CpV:A0A097P1I1_CpV	0.0	no	0.0	0.0	A0A097P1I1_CpV
Cluster507		Q91EZ0_CpV	CpV	Q91EZ0_CpV												True			Q91EZ0_CpV		Cluster507						5.213e-48	161.0				0.0	0.0		1.0	1.0	1.0	80.0	Q91EZ0_CpV	A0A097P1I1_CpV	95.4	79.0	4.0	0.0	1.0	79.0	1.0	79.0	80.0	0.988	0.988	80.0								Q91EZ0_CpV											1.0	Q91EZ0_CpV:Q91EZ0_CpV	0.0	no	0.0	0.0	Q91EZ0_CpV
Cluster508		EfFV_orf018	EfFV	EfFV_orf018	22475	22654	-									True			EfFV		Cluster508											0.0	1.0		1.0	0.0	0.0																							EfFV											1.0	EfFV_orf018:EfFV_orf018	0.0	no	0.0	0.0	EfFV_orf018					164366.0
Cluster509		A0A076FJ22_PmNV	PmNV	A0A076FJ22_PmNV												True			A0A076FJ22_PmNV		Cluster509						2.854e-15	74.0				0.0	0.0		3.0	0.0	0.0	244.0	A0A076FJ22_PmNV	A0A7D5UN86_DhNV	27.5	181.0	129.0	0.0	1.0	181.0	61.0	239.0	244.0	194.0	0.933	0.734								A0A076FJ22_PmNV											2.0	A0A076FJ22_PmNV:A0A076FJ22_PmNV	0.0	no	0.0	0.0	A0A076FJ22_PmNV
Cluster509		A0A7D5UN86_DhNV	DhNV	A0A7D5UN86_DhNV												True			A0A7D5UN86_DhNV		Cluster509						2.854e-15	74.0				0.0	0.0		3.0	0.0	0.0	194.0	A0A7D5UN86_DhNV	A0A076FJ22_PmNV	27.5	181.0	129.0	0.0	61.0	239.0	1.0	181.0	194.0	0.734	0.933	244.0								A0A7D5UN86_DhNV											2.0	A0A7D5UN86_DhNV:A0A7D5UN86_DhNV	0.0	no	0.0	0.0	A0A7D5UN86_DhNV
Cluster509		NW_023276773.1:830470-831201(+):Chelonus_insularis	Chelonus_insularis	NW_023276773.1:830470-831201(+):Chelonus_insularis	830470	831201										True			NW_023276773.1		Cluster509					no	1.554e-12	65.0				0.0	0.0	0.6813471502590673	3.0	0.0	0.0	244.0	NW_023276773.1:830470-831201(+):Chelonus_insularis	A0A076FJ22_PmNV	23.1	218.0	151.0	0.0	23.0	220.0	27.0	244.0	244.0	244.0	0.811	0.893	1717.0	830470-831201	1738.0	731.0	1.0	G1737	731.0	Chelonus_insularis	Chelonus_insularis:NW_023276773.1	NW_023276773.1:830470-831201(+):Chelonus_insularis	Chelonus_insularis:NW_023276773.1_ORF.156;830427-831216(+)	830427.0	831216.0	+	yes-inside	1.079343365253078	498.0	386.0	2.0	Chelonus_insularis:NW_023276773.1	38.0	yes	7.0	45.0	NW_023276773.1_830470-831201_+__Chelonus_insularis
Cluster51		LhFV_contig_356_orf014	LhFV	LhFV_contig_356_orf014	19208	20317	+									True			contig_356		Cluster51						7.653e-247	751.0				0.0	1.0		2.0	0.0	0.0	370.0	LhFV_contig_356_orf014	MT496834.1_167_1276_-_DFV	96.5	369.0	13.0	0.0	1.0	369.0	1.0	369.0	370.0	0.997	0.997	370.0								LhFV											2.0	LhFV_contig_356_orf014:LhFV_contig_356_orf014	0.0	no	0.0	0.0	LhFV_contig_356_orf014					20719.0
Cluster51		MT496834.1_167_1276_-_DFV	DFV	MT496834.1_167_1276_-_DFV												True			MT496834.1_167_1276_-_DFV		Cluster51						7.653e-247	751.0				0.0	1.0		2.0	0.0	0.0	370.0	MT496834.1_167_1276_-_DFV	LhFV_contig_356_orf014	96.5	369.0	13.0	0.0	1.0	369.0	1.0	369.0	370.0	370.0	0.997	0.997								MT496834.1_167_1276_-_DFV											2.0	MT496834.1_167_1276_-_DFV:MT496834.1_167_1276_-_DFV	0.0	no	0.0	0.0	MT496834.1_167_1276_-_DFV
Cluster510		YP_009220549_WSSV	WSSV	YP_009220549_WSSV												True			YP_009220549_WSSV		Cluster510						3.613e-49	186.0				0.0	0.0		1.0	1.0	1.0	845.0	YP_009220549_WSSV	YP_009220605_WSSV	31.2	384.0	257.0	0.0	18.0	401.0	15.0	389.0	845.0	0.598	0.444	642.0								YP_009220549_WSSV											1.0	YP_009220549_WSSV:YP_009220549_WSSV	0.0	no	0.0	0.0	YP_009220549_WSSV
Cluster510		YP_009220559_WSSV	WSSV	YP_009220559_WSSV												True			YP_009220559_WSSV		Cluster510						1.516e-82	291.0				0.0	0.0		1.0	1.0	1.0	761.0	YP_009220559_WSSV	YP_009220605_WSSV	34.6	518.0	319.0	0.0	24.0	512.0	12.0	529.0	761.0	642.0	0.762	0.681								YP_009220559_WSSV											1.0	YP_009220559_WSSV:YP_009220559_WSSV	0.0	no	0.0	0.0	YP_009220559_WSSV
Cluster510		YP_009220605_WSSV	WSSV	YP_009220605_WSSV												True			YP_009220605_WSSV		Cluster510						1.516e-82	291.0				0.0	0.0		1.0	1.0	1.0	642.0	YP_009220605_WSSV	YP_009220559_WSSV	34.6	518.0	319.0	0.0	12.0	529.0	24.0	512.0	642.0	0.681	0.762	761.0								YP_009220605_WSSV											1.0	YP_009220605_WSSV:YP_009220605_WSSV	0.0	no	0.0	0.0	YP_009220605_WSSV
Cluster510		YP_009220607_WSSV	WSSV	YP_009220607_WSSV												True			YP_009220607_WSSV		Cluster510						9.329e-32	122.0				0.0	0.0		1.0	1.0	1.0	228.0	YP_009220607_WSSV	YP_009220605_WSSV	35.1	208.0	131.0	0.0	22.0	229.0	18.0	220.0	228.0	642.0	0.324	0.89								YP_009220607_WSSV											1.0	YP_009220607_WSSV:YP_009220607_WSSV	0.0	no	0.0	0.0	YP_009220607_WSSV
Cluster511		A0A097P1P3_CpV	CpV	A0A097P1P3_CpV												True			A0A097P1P3_CpV		Cluster511						0.0	992.0				0.0	0.0		3.0	3.0	1.0	485.0	A0A097P1P3_CpV	Q91ER4_CpV	97.1	484.0	14.0	0.0	1.0	484.0	1.0	484.0	485.0	485.0	0.998	0.998								A0A097P1P3_CpV											3.0	A0A097P1P3_CpV:A0A097P1P3_CpV	0.0	no	0.0	0.0	A0A097P1P3_CpV
Cluster511		A0A140IL24_LdMNPV	LdMNPV	A0A140IL24_LdMNPV												True			A0A140IL24_LdMNPV		Cluster511						0.0	985.0				0.0	0.0		3.0	3.0	1.0	561.0	A0A140IL24_LdMNPV	P41713_LdMNPV	96.0	487.0	19.0	0.0	1.0	487.0	55.0	541.0	561.0	0.996	0.868	489.0								A0A140IL24_LdMNPV											3.0	A0A140IL24_LdMNPV:A0A140IL24_LdMNPV	0.0	no	0.0	0.0	A0A140IL24_LdMNPV
Cluster511		P18569_AcMNPV	AcMNPV	P18569_AcMNPV												True			P18569_AcMNPV		Cluster511						0.0	1027.0				0.0	0.0		3.0	3.0	1.0	507.0	P18569_AcMNPV	S5G985_AcMNPV	96.3	506.0	19.0	0.0	1.0	506.0	1.0	506.0	507.0	507.0	0.998	0.998								P18569_AcMNPV											3.0	P18569_AcMNPV:P18569_AcMNPV	0.0	no	0.0	0.0	P18569_AcMNPV
Cluster511		P41713_LdMNPV	LdMNPV	P41713_LdMNPV												True			P41713_LdMNPV		Cluster511						0.0	985.0				0.0	0.0		3.0	3.0	1.0	489.0	P41713_LdMNPV	A0A140IL24_LdMNPV	96.0	487.0	19.0	0.0	55.0	541.0	1.0	487.0	489.0	561.0	0.868	0.996								P41713_LdMNPV											3.0	P41713_LdMNPV:P41713_LdMNPV	0.0	no	0.0	0.0	P41713_LdMNPV
Cluster511		Q91ER4_CpV	CpV	Q91ER4_CpV												True			Q91ER4_CpV		Cluster511						0.0	992.0				0.0	0.0		3.0	3.0	1.0	485.0	Q91ER4_CpV	A0A097P1P3_CpV	97.1	484.0	14.0	0.0	1.0	484.0	1.0	484.0	485.0	485.0	0.998	0.998								Q91ER4_CpV											3.0	Q91ER4_CpV:Q91ER4_CpV	0.0	no	0.0	0.0	Q91ER4_CpV
Cluster511		S5G985_AcMNPV	AcMNPV	S5G985_AcMNPV												True			S5G985_AcMNPV		Cluster511						0.0	1027.0				0.0	0.0		3.0	3.0	1.0	507.0	S5G985_AcMNPV	P18569_AcMNPV	96.3	506.0	19.0	0.0	1.0	506.0	1.0	506.0	507.0	0.998	0.998	507.0								S5G985_AcMNPV											3.0	S5G985_AcMNPV:S5G985_AcMNPV	0.0	no	0.0	0.0	S5G985_AcMNPV
Cluster511_redefined		scaffold_137146:954-1278(-):Platygaster_orseoliae	PoEFV	scaffold_137146:954-1278(-):Platygaster_orseoliae	954	1278										True			scaffold_137146		Cluster511_redefined					yes	9.944e-24	93.0				0.0	0.0		1.0	1.0	1.0	108.0	scaffold_137146:954-1278(-):Platygaster_orseoliae	scaffold_250701:3-315(-):Platygaster_orseoliae	47.2	104.0	52.0	0.0	1.0	104.0	3.0	101.0	108.0	1.0	0.917	104.0	4393.0	954-1278	1739.0	324.0	1.0	G1738	324.0	Platygaster_orseoliae	Platygaster_orseoliae:scaffold_137146									175.0	1.0	Platygaster_orseoliae:scaffold_137146	0.0	no	2.0	2.0	scaffold_137146_954-1278_-__Platygaster_orseoliae
Cluster511_redefined		scaffold_250701:3-315(-):Platygaster_orseoliae	PoEFV	scaffold_250701:3-315(-):Platygaster_orseoliae	3	315										True			scaffold_250701		Cluster511_redefined					yes	9.944e-24	93.0				0.0	0.0		1.0	1.0	1.0	104.0	scaffold_250701:3-315(-):Platygaster_orseoliae	scaffold_137146:954-1278(-):Platygaster_orseoliae	47.2	104.0	52.0	0.0	3.0	101.0	1.0	104.0	104.0	108.0	0.917	1.0	4394.0	3-315	1740.0	312.0	1.0	G1739	312.0	Platygaster_orseoliae	Platygaster_orseoliae:scaffold_250701									175.0	1.0	Platygaster_orseoliae:scaffold_250701	0.0	no	2.0	2.0	scaffold_250701_3-315_-__Platygaster_orseoliae
Cluster512		A0A097P0T1_CpV	CpV	A0A097P0T1_CpV												True			A0A097P0T1_CpV		Cluster512						1.583e-109	343.0				0.0	0.0		1.0	1.0	1.0	162.0	A0A097P0T1_CpV	Q91EV7_CpV	100.0	161.0	0.0	0.0	1.0	161.0	1.0	161.0	162.0	162.0	0.994	0.994								A0A097P0T1_CpV											1.0	A0A097P0T1_CpV:A0A097P0T1_CpV	0.0	no	0.0	0.0	A0A097P0T1_CpV
Cluster512		A0A097P1F9_CpV	CpV	A0A097P1F9_CpV												True			A0A097P1F9_CpV		Cluster512						1.722e-46	156.0				0.0	0.0		1.0	1.0	1.0	74.0	A0A097P1F9_CpV	Q91EY9_CpV	99.7	73.0	0.0	0.0	1.0	73.0	1.0	73.0	74.0	74.0	0.986	0.986								A0A097P1F9_CpV											1.0	A0A097P1F9_CpV:A0A097P1F9_CpV	0.0	no	0.0	0.0	A0A097P1F9_CpV
Cluster512		Q91EV7_CpV	CpV	Q91EV7_CpV												True			Q91EV7_CpV		Cluster512						1.583e-109	343.0				0.0	0.0		1.0	1.0	1.0	162.0	Q91EV7_CpV	A0A097P0T1_CpV	100.0	161.0	0.0	0.0	1.0	161.0	1.0	161.0	162.0	162.0	0.994	0.994								Q91EV7_CpV											1.0	Q91EV7_CpV:Q91EV7_CpV	0.0	no	0.0	0.0	Q91EV7_CpV
Cluster512		Q91EY9_CpV	CpV	Q91EY9_CpV												True			Q91EY9_CpV		Cluster512						1.722e-46	156.0				0.0	0.0		1.0	1.0	1.0	74.0	Q91EY9_CpV	A0A097P1F9_CpV	99.7	73.0	0.0	0.0	1.0	73.0	1.0	73.0	74.0	0.986	0.986	74.0								Q91EY9_CpV											1.0	Q91EY9_CpV:Q91EY9_CpV	0.0	no	0.0	0.0	Q91EY9_CpV
Cluster513		AKY03168_AmFV	AmFV	AKY03168_AmFV												True			AKY03168_AmFV		Cluster513											0.0	0.0		1.0	0.0	0.0																							AKY03168_AmFV											1.0	AKY03168_AmFV:AKY03168_AmFV	0.0	no	0.0	0.0	AKY03168_AmFV
Cluster514		Q919L0_CuniNPV	CuniNPV	Q919L0_CuniNPV												True			Q919L0_CuniNPV		Cluster514											0.0	0.0		1.0	0.0	0.0																							Q919L0_CuniNPV											1.0	Q919L0_CuniNPV:Q919L0_CuniNPV	0.0	no	0.0	0.0	Q919L0_CuniNPV
Cluster515		A0A0Y0JI06_GpSGHV	GpSGHV	A0A0Y0JI06_GpSGHV												True			A0A0Y0JI06_GpSGHV		Cluster515						1.04e-49	166.0				0.0	0.0		1.0	1.0	1.0	84.0	A0A0Y0JI06_GpSGHV	B0YLP6_GpSGHV	94.0	83.0	5.0	0.0	1.0	83.0	1.0	83.0	84.0	84.0	0.988	0.988								A0A0Y0JI06_GpSGHV											1.0	A0A0Y0JI06_GpSGHV:A0A0Y0JI06_GpSGHV	0.0	no	0.0	0.0	A0A0Y0JI06_GpSGHV
Cluster515		B0YLP6_GpSGHV	GpSGHV	B0YLP6_GpSGHV												True			B0YLP6_GpSGHV		Cluster515						1.04e-49	166.0				0.0	0.0		1.0	1.0	1.0	84.0	B0YLP6_GpSGHV	A0A0Y0JI06_GpSGHV	94.0	83.0	5.0	0.0	1.0	83.0	1.0	83.0	84.0	0.988	0.988	84.0								B0YLP6_GpSGHV											1.0	B0YLP6_GpSGHV:B0YLP6_GpSGHV	0.0	no	0.0	0.0	B0YLP6_GpSGHV
Cluster516-Cluster1313-Cluster638-Cluster2674-Cluster2396	LbFVorf104	A0A097P2A7_CpV	CpV	A0A097P2A7_CpV												True			A0A097P2A7_CpV		Cluster2396						0.0	1150.0				0.0	4.0		9.0	2.0	0.2222222222222222	546.0	A0A097P2A7_CpV	Q91F09_CpV	99.7	545.0	2.0	0.0	1.0	545.0	1.0	545.0	546.0	0.998	0.998	546.0								A0A097P2A7_CpV											9.0	A0A097P2A7_CpV:A0A097P2A7_CpV	0.0	no	0.0	0.0	A0A097P2A7_CpV
Cluster516-Cluster1313-Cluster638-Cluster2674-Cluster2396	LbFVorf104	AAN04364_HzNV-1	HzNV-1	AAN04364_HzNV-1												True			AAN04364_HzNV-1		Cluster2396						5.171e-18	86.0				0.0	4.0		9.0	2.0	0.2222222222222222	793.0	AAN04364_HzNV-1	A0A097P2A7_CpV	24.1	271.0	202.0	0.0	117.0	387.0	286.0	552.0	793.0	0.496	0.337	546.0								AAN04364_HzNV-1											9.0	AAN04364_HzNV-1:AAN04364_HzNV-1	0.0	no	0.0	0.0	AAN04364_HzNV-1
Cluster516-Cluster1313-Cluster638-Cluster2674-Cluster2396	LbFVorf104	AKY03074_AmFV	AmFV	AKY03074_AmFV												True			AKY03074_AmFV		Cluster516						0.0001305	40.0				0.0	4.0		9.0	2.0	0.2222222222222222	1355.0	AKY03074_AmFV	B2YG13_MdSGHV	43.8	47.0	24.0	0.0	146.0	192.0	1284.0	1327.0	1355.0	0.239	0.032	197.0								AKY03074_AmFV											9.0	AKY03074_AmFV:AKY03074_AmFV	0.0	no	0.0	0.0	AKY03074_AmFV
Cluster516-Cluster1313-Cluster638-Cluster2674-Cluster2396	LbFVorf104	AQQ80024_LbFV	LbFV	AQQ80024_LbFV	100911	101582	+									True			NC_033778.1		Cluster2674						3.669e-05	42.0				0.0	4.0		9.0	2.0	0.2222222222222222	224.0	AQQ80024_LbFV	CcFV2_orf032	33.8	71.0	45.0	0.0	144.0	212.0	136.0	206.0	224.0	0.324	0.317	213.0								LbFV											9.0	AQQ80024_LbFV:AQQ80024_LbFV	0.0	no	0.0	0.0	AQQ80024_LbFV					111453.0
Cluster516-Cluster1313-Cluster638-Cluster2674-Cluster2396	LbFVorf104	B0YLR4_GpSGHV	GpSGHV	B0YLR4_GpSGHV												True			B0YLR4_GpSGHV		Cluster638						4.975e-22	93.0				0.0	4.0		9.0	2.0	0.2222222222222222	202.0	B0YLR4_GpSGHV	B0YLR5_GpSGHV	29.7	203.0	140.0	0.0	17.0	219.0	2.0	201.0	202.0	0.923	0.99	220.0								B0YLR4_GpSGHV											9.0	B0YLR4_GpSGHV:B0YLR4_GpSGHV	0.0	no	0.0	0.0	B0YLR4_GpSGHV
Cluster516-Cluster1313-Cluster638-Cluster2674-Cluster2396	LbFVorf104	B0YLR5_GpSGHV	GpSGHV	B0YLR5_GpSGHV												True			B0YLR5_GpSGHV		Cluster638						4.975e-22	93.0				0.0	4.0		9.0	2.0	0.2222222222222222	220.0	B0YLR5_GpSGHV	B0YLR4_GpSGHV	29.7	203.0	140.0	0.0	2.0	201.0	17.0	219.0	220.0	202.0	0.99	0.923								B0YLR5_GpSGHV											9.0	B0YLR5_GpSGHV:B0YLR5_GpSGHV	0.0	no	0.0	0.0	B0YLR5_GpSGHV
Cluster516-Cluster1313-Cluster638-Cluster2674-Cluster2396	LbFVorf104	B2YG13_MdSGHV	MdSGHV	B2YG13_MdSGHV												True			B2YG13_MdSGHV		Cluster638						6.617e-20	86.0				0.0	4.0		9.0	2.0	0.2222222222222222	197.0	B2YG13_MdSGHV	B0YLR4_GpSGHV	28.7	198.0	135.0	0.0	2.0	199.0	5.0	195.0	197.0	202.0	0.98	0.97								B2YG13_MdSGHV											9.0	B2YG13_MdSGHV:B2YG13_MdSGHV	0.0	no	0.0	0.0	B2YG13_MdSGHV
Cluster516-Cluster1313-Cluster638-Cluster2674-Cluster2396	LbFVorf104	CcFV1_orf052	CcFV1	CcFV1_orf052	51954	52604	+									True			CcFV1		Cluster638						1.6380000000000002e-31	121.0				0.0	4.0		9.0	2.0	0.2222222222222222	217.0	CcFV1_orf052	CcFV2_orf032	37.4	188.0	115.0	0.0	22.0	206.0	27.0	214.0	217.0	213.0	0.869	0.866								CcFV1											9.0	CcFV1_orf052:CcFV1_orf052	0.0	no	0.0	0.0	CcFV1_orf052					101121.0
Cluster516-Cluster1313-Cluster638-Cluster2674-Cluster2396	LbFVorf104	CcFV2_orf032	CcFV2	CcFV2_orf032	46116	46754	+									True			CcFV2		Cluster638						1.6380000000000002e-31	121.0				0.0	4.0		9.0	2.0	0.2222222222222222	213.0	CcFV2_orf032	CcFV1_orf052	37.4	188.0	115.0	0.0	27.0	214.0	22.0	206.0	213.0	0.866	0.869	217.0								CcFV2											9.0	CcFV2_orf032:CcFV2_orf032	0.0	no	0.0	0.0	CcFV2_orf032					137848.0
Cluster516-Cluster1313-Cluster638-Cluster2674-Cluster2396	LbFVorf104	PoFV_scaffold_18896_orf006	PoFV	PoFV_scaffold_18896_orf006	3770	4408	-									True			scaffold_18896		Cluster1313						1.56e-06	46.0				0.0	4.0		9.0	2.0	0.2222222222222222	213.0	PoFV_scaffold_18896_orf006	B2YG13_MdSGHV	27.8	107.0	77.0	0.0	86.0	192.0	103.0	209.0	213.0	0.543	0.502	197.0								PoFV											9.0	PoFV_scaffold_18896_orf006:PoFV_scaffold_18896_orf006	0.0	no	0.0	0.0	PoFV_scaffold_18896_orf006					5166.0
Cluster516-Cluster1313-Cluster638-Cluster2674-Cluster2396	LbFVorf104	Q91F09_CpV	CpV	Q91F09_CpV												True			Q91F09_CpV		Cluster2396						0.0	1150.0				0.0	4.0		9.0	2.0	0.2222222222222222	546.0	Q91F09_CpV	A0A097P2A7_CpV	99.7	545.0	2.0	0.0	1.0	545.0	1.0	545.0	546.0	0.998	0.998	546.0								Q91F09_CpV											9.0	Q91F09_CpV:Q91F09_CpV	0.0	no	0.0	0.0	Q91F09_CpV
Cluster517		A0A076FE17_PmNV	PmNV	A0A076FE17_PmNV												True			A0A076FE17_PmNV		Cluster517						2.534e-40	158.0				0.0	0.0		4.0	0.0	0.0	637.0	A0A076FE17_PmNV	A0A7D5YSI8_DhNV	22.9	563.0	428.0	0.0	11.0	566.0	8.0	570.0	637.0	0.869	0.884	640.0								A0A076FE17_PmNV											3.0	A0A076FE17_PmNV:A0A076FE17_PmNV	0.0	no	0.0	0.0	A0A076FE17_PmNV
Cluster517		A0A7D5YSI8_DhNV	DhNV	A0A7D5YSI8_DhNV												True			A0A7D5YSI8_DhNV		Cluster517						2.534e-40	158.0				0.0	0.0		4.0	0.0	0.0	640.0	A0A7D5YSI8_DhNV	A0A076FE17_PmNV	22.9	563.0	428.0	0.0	8.0	570.0	11.0	566.0	640.0	637.0	0.884	0.869								A0A7D5YSI8_DhNV											3.0	A0A7D5YSI8_DhNV:A0A7D5YSI8_DhNV	0.0	no	0.0	0.0	A0A7D5YSI8_DhNV
Cluster517		Cc50C22.5-like_MdBV	MdENV	Cc50C22.5-like_MdBV												True			Cc50C22.5-like_MdBV		Cluster517						1.523e-09	59.0				0.0	0.0		4.0	0.0	0.0	764.0	Cc50C22.5-like_MdBV	A0A7D5YSI8_DhNV	21.4	229.0	171.0	0.0	245.0	463.0	318.0	546.0	764.0	0.342	0.3	640.0								Cc50C22.5-like_MdBV											3.0	Cc50C22.5-like_MdBV:Cc50C22.5-like_MdBV	0.0	no	0.0	0.0	Cc50C22.5-like_MdBV
Cluster517		JABMBU010062186.1:2494-4782(+):Phanerotoma	PhENV	JABMBU010062186.1:2493-4824(+):Phanerotoma [ORF]	2494	4782										True			JABMBU010062186.1		Cluster517					no	8.689e-10	60.0				0.0	0.0	1.0170157068062826	4.0	0.0	0.0	763.0	JABMBU010062186.1:2494-4782(+):Phanerotoma	A0A076FE17_PmNV	18.6	320.0	252.0	0.0	277.0	587.0	345.0	664.0	763.0	0.488	0.419	637.0	1737.0	2494-4782	1741.0	2288.0	1.0	G1740	2288.0	Phanerotoma	Phanerotoma:JABMBU010062186.1	JABMBU010062186.1:2494-4782(+):Phanerotoma	Phanerotoma:JABMBU010062186.1_ORF.1;2493-4824(+)	2493.0	4824.0	+	yes-inside	1.0187937062937062	154.0	764.0	3.0	Phanerotoma:JABMBU010062186.1	0.0	no	0.0	0.0	JABMBU010062186.1_2493-4824_+__Phanerotoma
Cluster520		EfFV_orf134	EfFV	EfFV_orf134	142070	142891	+									True			EfFV		Cluster520											0.0	1.0		1.0	0.0	0.0																							EfFV											1.0	EfFV_orf134:EfFV_orf134	0.0	no	0.0	0.0	EfFV_orf134					164366.0
Cluster521		A4L1Z9_GbNV	GbNV	A4L1Z9_GbNV												True			A4L1Z9_GbNV		Cluster521						1.44e-33	132.0				0.0	0.0		8.0	0.0	0.0	411.0	A4L1Z9_GbNV	OrNVorf119-like_VcBV	27.4	335.0	242.0	0.0	20.0	354.0	51.0	384.0	411.0	0.915	0.813	366.0								A4L1Z9_GbNV											7.0	A4L1Z9_GbNV:A4L1Z9_GbNV	0.0	no	0.0	0.0	A4L1Z9_GbNV
Cluster521		AHW98265.1_GrBNV_gp36-like_protein_NlBV	NlENV	AHW98265.1_GrBNV_gp36-like_protein_NlBV												True			AHW98265.1_GrBNV_gp36-like_protein_NlBV		Cluster521						3.649e-41	155.0				0.0	0.0		8.0	0.0	0.0	385.0	AHW98265.1_GrBNV_gp36-like_protein_NlBV	ATY70209_DmNV_tom	30.4	333.0	226.0	0.0	17.0	341.0	30.0	362.0	385.0	360.0	0.903	0.865								AHW98265.1_GrBNV_gp36-like_protein_NlBV											7.0	AHW98265.1_GrBNV_gp36-like_protein_NlBV:AHW98265.1_GrBNV_gp36-like_protein_NlBV	0.0	no	0.0	0.0	AHW98265.1_GrBNV_gp36-like_protein_NlBV
Cluster521		ATY70209_DmNV_tom	tom	ATY70209_DmNV_tom												True			ATY70209_DmNV_tom		Cluster521						4.231e-139	440.0				0.0	0.0		8.0	0.0	0.0	360.0	ATY70209_DmNV_tom	B7SVE0_OrNV	63.6	351.0	127.0	0.0	20.0	369.0	5.0	355.0	360.0	0.928	0.975	377.0								ATY70209_DmNV_tom											7.0	ATY70209_DmNV_tom:ATY70209_DmNV_tom	0.0	no	0.0	0.0	ATY70209_DmNV_tom
Cluster521		B7SVE0_OrNV	OrNV	B7SVE0_OrNV												True			B7SVE0_OrNV		Cluster521						4.231e-139	440.0				0.0	0.0		8.0	0.0	0.0	377.0	B7SVE0_OrNV	ATY70209_DmNV_tom	63.6	351.0	127.0	0.0	5.0	355.0	20.0	369.0	377.0	360.0	0.975	0.928								B7SVE0_OrNV											7.0	B7SVE0_OrNV:B7SVE0_OrNV	0.0	no	0.0	0.0	B7SVE0_OrNV
Cluster521		GbNV_gp36-like_FaBV	FaENV	GbNV_gp36-like_FaBV												True			GbNV_gp36-like_FaBV		Cluster521						2.494e-66	229.0				0.0	0.0		8.0	0.0	0.0	395.0	GbNV_gp36-like_FaBV	B7SVE0_OrNV	40.1	329.0	196.0	0.0	24.0	352.0	5.0	333.0	395.0	0.873	0.833	377.0								GbNV_gp36-like_FaBV											7.0	GbNV_gp36-like_FaBV:GbNV_gp36-like_FaBV	0.0	no	0.0	0.0	GbNV_gp36-like_FaBV
Cluster521		gp36-like_BtBV	BtENV	gp36-like_BtBV												True			gp36-like_BtBV		Cluster521						1.0300000000000001e-42	160.0				0.0	0.0		8.0	0.0	0.0	581.0	gp36-like_BtBV	B7SVE0_OrNV	28.9	373.0	252.0	0.0	20.0	375.0	203.0	575.0	581.0	0.944	0.642	377.0								gp36-like_BtBV											7.0	gp36-like_BtBV:gp36-like_BtBV	0.0	no	0.0	0.0	gp36-like_BtBV
Cluster521		NW_020270563.1:2837-3370(-):Melanaphis_sacchari	MsENV	NW_020270563.1:2837-3370(-):Melanaphis_sacchari	2837	3370										True			NW_020270563.1		Cluster521					no	5.571e-16	74.0				0.0	0.0	0.535064935064935	8.0	0.0	0.0	178.0	NW_020270563.1:2837-3370(-):Melanaphis_sacchari	B7SVE0_OrNV	31.5	145.0	92.0	0.0	41.0	175.0	31.0	175.0	178.0	377.0	0.358	0.815	1747.0	2837-3370	1742.0	533.0	1.0	G1741	533.0	Melanaphis_sacchari	Melanaphis_sacchari:NW_020270563.1	NW_020270563.1:2837-3370(-):Melanaphis_sacchari	Melanaphis_sacchari:NW_020270563.1_ORF.106;2833-3451(-)	2833.0	3451.0	-	yes-inside	1.1594746716697937	324.0	385.0	7.0	Melanaphis_sacchari:NW_020270563.1	0.0	no	3.0	3.0	NW_020270563.1_2837-3370_-__Melanaphis_sacchari
Cluster521		OrNVorf119-like_VcBV	VcENV	OrNVorf119-like_VcBV												True			OrNVorf119-like_VcBV		Cluster521						3.787e-55	196.0				0.0	0.0		8.0	0.0	0.0	366.0	OrNVorf119-like_VcBV	B7SVE0_OrNV	36.2	325.0	205.0	0.0	31.0	352.0	20.0	344.0	366.0	0.854	0.888	377.0								OrNVorf119-like_VcBV											7.0	OrNVorf119-like_VcBV:OrNVorf119-like_VcBV	0.0	no	0.0	0.0	OrNVorf119-like_VcBV
Cluster523		YP_009220503_WSSV	WSSV	YP_009220503_WSSV												True			YP_009220503_WSSV		Cluster523											0.0	0.0		1.0	0.0	0.0																							YP_009220503_WSSV											1.0	YP_009220503_WSSV:YP_009220503_WSSV	0.0	no	0.0	0.0	YP_009220503_WSSV
Cluster524		YP_009220624_WSSV	WSSV	YP_009220624_WSSV												True			YP_009220624_WSSV		Cluster524											0.0	0.0		1.0	0.0	0.0																							YP_009220624_WSSV											1.0	YP_009220624_WSSV:YP_009220624_WSSV	0.0	no	0.0	0.0	YP_009220624_WSSV
Cluster525		GAV93175_CoBV	CoBV	GAV93175_CoBV												True			GAV93175_CoBV		Cluster525						1.525e-157	524.0				0.0	0.0		2.0	0.0	0.0	1050.0	GAV93175_CoBV	YP_009220520_WSSV	29.6	1193.0	736.0	0.0	1.0	1193.0	1.0	1046.0	1050.0	1209.0	0.987	0.996								GAV93175_CoBV											2.0	GAV93175_CoBV:GAV93175_CoBV	0.0	no	0.0	0.0	GAV93175_CoBV
Cluster525		YP_009220520_WSSV	WSSV	YP_009220520_WSSV												True			YP_009220520_WSSV		Cluster525						1.525e-157	524.0				0.0	0.0		2.0	0.0	0.0	1209.0	YP_009220520_WSSV	GAV93175_CoBV	29.6	1193.0	736.0	0.0	1.0	1046.0	1.0	1193.0	1209.0	0.996	0.987	1050.0								YP_009220520_WSSV											2.0	YP_009220520_WSSV:YP_009220520_WSSV	0.0	no	0.0	0.0	YP_009220520_WSSV
Cluster527		YP_009220507_WSSV	WSSV	YP_009220507_WSSV												True			YP_009220507_WSSV		Cluster527											0.0	0.0		1.0	0.0	0.0																							YP_009220507_WSSV											1.0	YP_009220507_WSSV:YP_009220507_WSSV	0.0	no	0.0	0.0	YP_009220507_WSSV
Cluster528		YP_009220539_WSSV	WSSV	YP_009220539_WSSV												True			YP_009220539_WSSV		Cluster528											0.0	0.0		1.0	0.0	0.0																							YP_009220539_WSSV											1.0	YP_009220539_WSSV:YP_009220539_WSSV	0.0	no	0.0	0.0	YP_009220539_WSSV
Cluster529		AAN04439_HzNV-1	HzNV-1	AAN04439_HzNV-1												True			AAN04439_HzNV-1		Cluster529											0.0	0.0		1.0	0.0	0.0																							AAN04439_HzNV-1											1.0	AAN04439_HzNV-1:AAN04439_HzNV-1	0.0	no	0.0	0.0	AAN04439_HzNV-1
Cluster533		YP_009220606_WSSV	WSSV	YP_009220606_WSSV												True			YP_009220606_WSSV		Cluster533						2.076e-07	49.0				0.0	0.0		1.0	0.0	0.0	260.0	YP_009220606_WSSV	B7SV90_OrNV	33.9	84.0	43.0	0.0	135.0	200.0	161.0	244.0	260.0	0.299	0.323	221.0								YP_009220606_WSSV											1.0	YP_009220606_WSSV:YP_009220606_WSSV	0.0	no	0.0	0.0	YP_009220606_WSSV
Cluster534		PoFV_scaffold_7638_orf008	PoFV	PoFV_scaffold_7638_orf008	5958	6758	-									True			scaffold_7638		Cluster534						2.885e-166	512.0				0.0	1.0		2.0	1.0	0.5	267.0	PoFV_scaffold_7638_orf008	scaffold_7638:5961-6758(-):Platygaster_orseoliae	91.8	266.0	22.0	0.0	1.0	266.0	1.0	266.0	267.0	266.0	1.0	0.996								PoFV											2.0	PoFV_scaffold_7638_orf008:PoFV_scaffold_7638_orf008	0.0	no	0.0	0.0	PoFV_scaffold_7638_orf008					15336.0
Cluster534		scaffold_139989:2-589(+):Platygaster_orseoliae	PoEFV	scaffold_139989:2-589(+):Platygaster_orseoliae	2	589										True			scaffold_139989		Cluster534					yes	6.38e-71	236.0				0.0	1.0		2.0	1.0	0.5	196.0	scaffold_139989:2-589(+):Platygaster_orseoliae	scaffold_8315:8120-8857(+):Platygaster_orseoliae	54.8	225.0	88.0	0.0	21.0	245.0	1.0	196.0	196.0	0.915	1.0	246.0	1762.0	2-589	1743.0	587.0	1.0	G1742	587.0	Platygaster_orseoliae	Platygaster_orseoliae:scaffold_139989									267.0	2.0	Platygaster_orseoliae:scaffold_139989	0.0	no	0.0	0.0	scaffold_139989_2-589_+__Platygaster_orseoliae
Cluster534		scaffold_7638:5961-6758(-):Platygaster_orseoliae	PoEFV	scaffold_7638:5961-6758(-):Platygaster_orseoliae	5961	6758										True			scaffold_7638		Cluster534					no	2.885e-166	512.0				0.0	1.0		2.0	1.0	0.5	266.0	scaffold_7638:5961-6758(-):Platygaster_orseoliae	PoFV_scaffold_7638_orf008	91.8	266.0	22.0	0.0	1.0	266.0	1.0	266.0	266.0	0.996	1.0	267.0	1763.0	5961-6758	1744.0	797.0	1.0	G1743	797.0	Platygaster_orseoliae	Platygaster_orseoliae:scaffold_7638									267.0	2.0	Platygaster_orseoliae:scaffold_7638	0.0	no	0.0	0.0	scaffold_7638_5961-6758_-__Platygaster_orseoliae
Cluster534		scaffold_8315_8120-8857_+_PoEFV	PoEFV	scaffold_8315_8120-8857_+_PoEFV												True			scaffold_8315_8120-8857_+_PoEFV		Cluster534						2.2630000000000002e-154	477.0				0.0	1.0		2.0	1.0	0.5	246.0	scaffold_8315_8120-8857_+_PoEFV	scaffold_8315:8120-8857(+):Platygaster_orseoliae	92.3	246.0	19.0	0.0	1.0	246.0	1.0	246.0	246.0	1.0	1.0	246.0								scaffold_8315_8120-8857_+_PoEFV											2.0	scaffold_8315_8120-8857_+_PoEFV:scaffold_8315_8120-8857_+_PoEFV	0.0	no	0.0	0.0	scaffold_8315_8120-8857_+_PoEFV
Cluster534		scaffold_8315:8120-8857(+):Platygaster_orseoliae	PoEFV	scaffold_8315:8120-8857(+):Platygaster_orseoliae	8120	8857										True			scaffold_8315		Cluster534					no	2.2630000000000002e-154	477.0				0.0	1.0		2.0	1.0	0.5	246.0	scaffold_8315:8120-8857(+):Platygaster_orseoliae	scaffold_8315_8120-8857_+_PoEFV	92.3	246.0	19.0	0.0	1.0	246.0	1.0	246.0	246.0	246.0	1.0	1.0	1759.0	8120-8857	1745.0	737.0	1.0	G1744	737.0	Platygaster_orseoliae	Platygaster_orseoliae:scaffold_8315										2.0	Platygaster_orseoliae:scaffold_8315	0.0	no	0.0	0.0	scaffold_8315_8120-8857_+__Platygaster_orseoliae
Cluster537		Q9YMU9_LdMNPV	LdMNPV	Q9YMU9_LdMNPV												True			Q9YMU9_LdMNPV		Cluster537											0.0	0.0		1.0	0.0	0.0																							Q9YMU9_LdMNPV											1.0	Q9YMU9_LdMNPV:Q9YMU9_LdMNPV	0.0	no	0.0	0.0	Q9YMU9_LdMNPV
Cluster538		A0A0B4VGU9_ToNV	ToNV	A0A0B4VGU9_ToNV												True			A0A0B4VGU9_ToNV		Cluster538						0.0005337	40.0				0.0	0.0		1.0	0.0	0.0	463.0	A0A0B4VGU9_ToNV	A0A0B4VG08_ToNV	23.2	126.0	93.0	0.0	217.0	338.0	184.0	309.0	463.0	0.345	0.272	354.0								A0A0B4VGU9_ToNV											1.0	A0A0B4VGU9_ToNV:A0A0B4VGU9_ToNV	0.0	no	0.0	0.0	A0A0B4VGU9_ToNV
Cluster539		A0A097P0V5_CpV	CpV	A0A097P0V5_CpV												True			A0A097P0V5_CpV		Cluster539						2.262e-43	147.0				0.0	0.0		1.0	1.0	1.0	72.0	A0A097P0V5_CpV	Q91ET4_CpV	96.8	71.0	2.0	0.0	1.0	71.0	1.0	71.0	72.0	72.0	0.986	0.986								A0A097P0V5_CpV											1.0	A0A097P0V5_CpV:A0A097P0V5_CpV	0.0	no	0.0	0.0	A0A097P0V5_CpV
Cluster539		Q91ET4_CpV	CpV	Q91ET4_CpV												True			Q91ET4_CpV		Cluster539						2.262e-43	147.0				0.0	0.0		1.0	1.0	1.0	72.0	Q91ET4_CpV	A0A097P0V5_CpV	96.8	71.0	2.0	0.0	1.0	71.0	1.0	71.0	72.0	0.986	0.986	72.0								Q91ET4_CpV											1.0	Q91ET4_CpV:Q91ET4_CpV	0.0	no	0.0	0.0	Q91ET4_CpV
Cluster540		Q919J8_CuniNPV	CuniNPV	Q919J8_CuniNPV												True			Q919J8_CuniNPV		Cluster540											0.0	0.0		1.0	0.0	0.0																							Q919J8_CuniNPV											1.0	Q919J8_CuniNPV:Q919J8_CuniNPV	0.0	no	0.0	0.0	Q919J8_CuniNPV
Cluster541		Q77GU4_CuniNPV	CuniNPV	Q77GU4_CuniNPV												True			Q77GU4_CuniNPV		Cluster541						1.122e-51	171.0				0.0	0.0		1.0	1.0	1.0	82.0	Q77GU4_CuniNPV	Q99GR5_CuniNPV	98.9	81.0	1.0	0.0	1.0	81.0	1.0	81.0	82.0	82.0	0.988	0.988								Q77GU4_CuniNPV											1.0	Q77GU4_CuniNPV:Q77GU4_CuniNPV	0.0	no	0.0	0.0	Q77GU4_CuniNPV
Cluster541		Q99GR5_CuniNPV	CuniNPV	Q99GR5_CuniNPV												True			Q99GR5_CuniNPV		Cluster541						1.122e-51	171.0				0.0	0.0		1.0	1.0	1.0	82.0	Q99GR5_CuniNPV	Q77GU4_CuniNPV	98.9	81.0	1.0	0.0	1.0	81.0	1.0	81.0	82.0	82.0	0.988	0.988								Q99GR5_CuniNPV											1.0	Q99GR5_CuniNPV:Q99GR5_CuniNPV	0.0	no	0.0	0.0	Q99GR5_CuniNPV
Cluster544	LbFVorf87	AQQ80007_LbFV	LbFV	AQQ80007_LbFV	82379	82909	+									True			NC_033778.1		Cluster544						2.512e-18	81.0				6.0	7.0		23.0	1.0	0.0434782608695652	177.0	AQQ80007_LbFV	MT496838.1_5639_6190_+_DFV	30.7	166.0	114.0	0.0	11.0	176.0	8.0	172.0	177.0	0.902	0.932	184.0								LbFV											9.0	AQQ80007_LbFV:AQQ80007_LbFV	0.0	no	0.0	0.0	AQQ80007_LbFV					111453.0
Cluster544	LbFVorf87	CcFV1_orf063	CcFV1	CcFV1_orf063	65169	65888	+									True			CcFV1		Cluster544						4.788e-12	64.0				6.0	7.0		23.0	1.0	0.0434782608695652	240.0	CcFV1_orf063	PcFV_scaffold_5813_orf008	36.7	99.0	59.0	0.0	29.0	122.0	55.0	153.0	240.0	214.0	0.439	0.412								CcFV1											9.0	CcFV1_orf063:CcFV1_orf063	0.0	no	0.0	0.0	CcFV1_orf063					101121.0
Cluster544	LbFVorf87	CcFV2_orf105	CcFV2	CcFV2_orf105	130603	131202	-									True			CcFV2		Cluster544						2.007e-08	51.0				6.0	7.0		23.0	1.0	0.0434782608695652	200.0	CcFV2_orf105	scaffold89033:16422-16901(+):Trybliographa	43.7	61.0	31.0	0.0	1.0	56.0	95.0	155.0	200.0	0.35	0.305	160.0								CcFV2											9.0	CcFV2_orf105:CcFV2_orf105	0.0	no	0.0	0.0	CcFV2_orf105					137848.0
Cluster544	LbFVorf87	EfFV_orf043	EfFV	EfFV_orf043	47784	48362	+									True			EfFV		Cluster544						5.944e-10	56.0				6.0	7.0		23.0	1.0	0.0434782608695652	193.0	EfFV_orf043	PcFV_scaffold_5813_orf008	34.0	97.0	61.0	0.0	29.0	121.0	11.0	107.0	193.0	214.0	0.435	0.503								EfFV											9.0	EfFV_orf043:EfFV_orf043	0.0	no	0.0	0.0	EfFV_orf043					164366.0
Cluster544	LbFVorf87	JAAXZA010078233.1:4032-4574(-):Dolichomitus	DoEFV	JAAXZA010078233.1:3992-4628(-):Dolichomitus [ORF]	4032	4574										True			JAAXZA010078233.1		Cluster544					no	3.742e-17	77.0				6.0	7.0	0.9906542056074766	23.0	1.0	0.0434782608695652	181.0	JAAXZA010078233.1:4032-4574(-):Dolichomitus	AQQ80007_LbFV	30.1	164.0	105.0	0.0	8.0	158.0	1.0	164.0	181.0	177.0	0.853	0.906	1784.0	4032-4574	1746.0	542.0	1.0	G1745	542.0	Dolichomitus	Dolichomitus:JAAXZA010078233.1	JAAXZA010078233.1:4032-4574(-):Dolichomitus	Dolichomitus:JAAXZA010078233.1_ORF.19;3992-4628(-)	3992.0	4628.0	-	yes-inside	1.1734317343173433	22.0	214.0	9.0	Dolichomitus:JAAXZA010078233.1	0.0	no	0.0	0.0	JAAXZA010078233.1_3992-4628_-__Dolichomitus
Cluster544	LbFVorf87	JAAXZA010185432.1:3171-3566(-):Dolichomitus	DoEFV	JAAXZA010185432.1:3143-3620(-):Dolichomitus [ORF]	3171	3566										True			JAAXZA010185432.1		Cluster544					no	7.122e-15	68.0				6.0	7.0	0.7429906542056075	23.0	1.0	0.0434782608695652	132.0	JAAXZA010185432.1:3171-3566(-):Dolichomitus	PcFV_scaffold_5813_orf008	31.4	135.0	90.0	0.0	29.0	163.0	1.0	132.0	132.0	214.0	0.631	1.0	1785.0	3171-3566	1747.0	395.0	1.0	G1746	395.0	Dolichomitus	Dolichomitus:JAAXZA010185432.1	JAAXZA010185432.1:3171-3566(-):Dolichomitus	Dolichomitus:JAAXZA010185432.1_ORF.18;3143-3620(-)	3143.0	3620.0	-	yes-inside	1.2075949367088608	40.0	214.0	9.0	Dolichomitus:JAAXZA010185432.1	0.0	no	0.0	0.0	JAAXZA010185432.1_3143-3620_-__Dolichomitus
Cluster544	LbFVorf87	JABAIF010009838.1:556002-556550(+):Leptopilina_boulardi_GCA_015476485.1	Leptopilina_boulardi_GCA_015476485	JABAIF010009838.1:555962-556583(+):Leptopilina_boulardi_GCA_015476485.1 [ORF]	556002	556550										True			JABAIF010009838.1		Cluster544					no	3.045e-22	91.0				6.0	7.0	1.125	23.0	1.0	0.0434782608695652	183.0	JABAIF010009838.1:556002-556550(+):Leptopilina_boulardi_GCA_015476485	LhFV_contig_22485_orf011	33.0	169.0	104.0	0.0	11.0	166.0	1.0	169.0	183.0	0.94	0.923	166.0	1782.0	556002-556550	1748.0	548.0	1.0	G1747	548.0	Leptopilina_boulardi_GCA_015476485.1	Leptopilina_boulardi_GCA_015476485:JABAIF010009838.1	JABAIF010009838.1:556002-556550(+):Leptopilina_boulardi_GCA_015476485	Leptopilina_boulardi_GCA_015476485:JABAIF010009838.1_ORF.382;555962-556583(+)	555962.0	556583.0	+	yes-inside	1.1332116788321167	142.0	184.0	9.0	Leptopilina_boulardi_GCA_015476485.1:JABAIF010009838.1	27.0	yes	8.0	35.0	JABAIF010009838.1_555962-556583_+__Leptopilina_boulardi_GCA_015476485.1
Cluster544	LbFVorf87	JADEYJ010000396.1:383068-383616(-):Leptopilina_boulardi_GCA_019393585.1	LbEFV (GCA 019393585.1)	JADEYJ010000396.1:383034-383655(-):Leptopilina_boulardi_GCA_019393585.1 [ORF]	383068	383616		71.7074509620238	44.0	27.33603747542261	0.170886075949367	0.8417721518987342	32.2298768516866	53.16878535671567	27.22505525958721	False	False	False	JADEYJ010000396.1	A	Cluster544	1.0	6.0	6.0	6.0	no	3.045e-22	91.0	0.1357	0.0	0.017517	6.0	7.0	1.125	23.0	1.0	0.0434782608695652	183.0	JADEYJ010000396.1:383068-383616(-):Leptopilina_boulardi_GCA_019393585.1	LhFV_contig_22485_orf011	33.0	169.0	104.0	0.0	11.0	166.0	1.0	169.0	183.0	0.94	0.923	166.0	1791.0	383068-383616	1749.0	548.0	1.0	G1748	548.0	Leptopilina_boulardi_GCA_019393585.1	Leptopilina_boulardi_GCA_019393585.1:JADEYJ010000396.1	JADEYJ010000396.1:383068-383616(-):Leptopilina_boulardi_GCA_019393585.1	Leptopilina_boulardi_GCA_019393585.1:JADEYJ010000396.1_ORF.1438;383034-383655(-)	383034.0	383655.0	-	yes-inside	1.1332116788321167	283.0	184.0	9.0	Leptopilina_boulardi_GCA_019393585.1:JADEYJ010000396.1	45.0	yes	18.0	63.0	JADEYJ010000396.1_383034-383655_-__Leptopilina_boulardi_GCA_019393585.1	['scaffold9084|size10567_4627-5260_-__Rhoptromeris', 'scaffold17494|size4597_1344-1962_+__Trichoplasta', 'NW_025111054.1_198580-199204_-__Leptopilina_heterotoma_GCA_015476425.1', 'scaffold_886_1_4393-5023_+__Leptopilina_clavipes', 'JADEYJ010000396.1_383034-383655_-__Leptopilina_boulardi_GCA_019393585.1', 'scaffold89033_16397-17018_+__Trybliographa']	95.0	0.0	NO
Cluster544	LbFVorf87	LhFV_contig_22485_orf011	LhFV	LhFV_contig_22485_orf011	10256	10753	+									True			contig_22485		Cluster544						3.1709999999999998e-111	348.0				6.0	7.0		23.0	1.0	0.0434782608695652	166.0	LhFV_contig_22485_orf011	MT496838.1_5639_6190_+_DFV	98.7	166.0	2.0	0.0	1.0	166.0	1.0	166.0	166.0	184.0	0.902	1.0								LhFV											9.0	LhFV_contig_22485_orf011:LhFV_contig_22485_orf011	0.0	no	0.0	0.0	LhFV_contig_22485_orf011					10753.0
Cluster544	LbFVorf87	MT496838.1_5639_6190_+_DFV	DFV	MT496838.1_5639_6190_+_DFV												True			MT496838.1_5639_6190_+_DFV		Cluster544						3.1709999999999998e-111	348.0				6.0	7.0		23.0	1.0	0.0434782608695652	184.0	MT496838.1_5639_6190_+_DFV	LhFV_contig_22485_orf011	98.7	166.0	2.0	0.0	1.0	166.0	1.0	166.0	184.0	1.0	0.902	166.0								MT496838.1_5639_6190_+_DFV											9.0	MT496838.1_5639_6190_+_DFV:MT496838.1_5639_6190_+_DFV	0.0	no	0.0	0.0	MT496838.1_5639_6190_+_DFV
Cluster544	LbFVorf87	NW_025111054.1:198629-199159(-):Leptopilina_heterotoma_GCA_015476425.1	LhEFV (GCA 015476425.1)	NW_025111054.1:198580-199204(-):Leptopilina_heterotoma_GCA_015476425.1 [ORF]	198629	199159		48.25104480736484	49.0	27.94205281966465	0.39453125	0.52734375	48.507454017424976	49.08088223971347	25.88233302707181	False	False	False	NW_025111054.1	A	Cluster544	1.0	6.0	6.0	6.0	no	1.7380000000000002e-20	87.0	0.1357	0.0	0.017517	6.0	7.0	1.1304347826086956	23.0	1.0	0.0434782608695652	177.0	NW_025111054.1:198629-199159(-):Leptopilina_heterotoma_GCA_015476425.1	MT496838.1_5639_6190_+_DFV	31.0	177.0	114.0	0.0	11.0	176.0	1.0	177.0	177.0	0.902	1.0	184.0	1780.0	198629-199159	1750.0	530.0	1.0	G1749	530.0	Leptopilina_heterotoma_GCA_015476425.1	Leptopilina_heterotoma_GCA_015476425.1:NW_025111054.1	NW_025111054.1:198629-199159(-):Leptopilina_heterotoma_GCA_015476425.1	Leptopilina_heterotoma_GCA_015476425.1:NW_025111054.1_ORF.2323;198580-199204(-)	198580.0	199204.0	-	yes-inside	1.1773584905660377	560.0	184.0	9.0	Leptopilina_heterotoma_GCA_015476425.1:NW_025111054.1	61.0	yes	164.0	225.0	NW_025111054.1_198580-199204_-__Leptopilina_heterotoma_GCA_015476425.1	['scaffold9084|size10567_4627-5260_-__Rhoptromeris', 'scaffold17494|size4597_1344-1962_+__Trichoplasta', 'NW_025111054.1_198580-199204_-__Leptopilina_heterotoma_GCA_015476425.1', 'scaffold_886_1_4393-5023_+__Leptopilina_clavipes', 'JADEYJ010000396.1_383034-383655_-__Leptopilina_boulardi_GCA_019393585.1', 'scaffold89033_16397-17018_+__Trybliographa']	95.0	0.0	NO
Cluster544	LbFVorf87	PcFV_scaffold_5813_orf008	PcFV	PcFV_scaffold_5813_orf008	7154	7795	+									True			scaffold_5813		Cluster544						6.229e-20	86.0				6.0	7.0		23.0	1.0	0.0434782608695652	214.0	PcFV_scaffold_5813_orf008	scaffold9084|size10567:4646-5230(-):Rhoptromeris	32.5	162.0	108.0	0.0	3.0	163.0	27.0	188.0	214.0	0.826	0.757	195.0								PcFV											9.0	PcFV_scaffold_5813_orf008:PcFV_scaffold_5813_orf008	0.0	no	0.0	0.0	PcFV_scaffold_5813_orf008					8007.0
Cluster544	LbFVorf87	PHTE01000337.1:40607-41155(-):Leptopilina_boulardi_GCA_011634795	Leptopilina_boulardi_GCA_011634795	PHTE01000337.1:40573-41194(-):Leptopilina_boulardi_GCA_011634795 [ORF]	40607	41155										True			PHTE01000337.1		Cluster544					no	3.045e-22	91.0				6.0	7.0	1.125	23.0	1.0	0.0434782608695652	183.0	PHTE01000337.1:40607-41155(-):Leptopilina_boulardi_GCA_011634795	LhFV_contig_22485_orf011	33.0	169.0	104.0	0.0	11.0	166.0	1.0	169.0	183.0	0.94	0.923	166.0	1776.0	40607-41155	1751.0	548.0	1.0	G1750	548.0	Leptopilina_boulardi_GCA_011634795	Leptopilina_boulardi_GCA_011634795:PHTE01000337.1	PHTE01000337.1:40607-41155(-):Leptopilina_boulardi_GCA_011634795	Leptopilina_boulardi_GCA_011634795:PHTE01000337.1_ORF.183;40573-41194(-)	40573.0	41194.0	-	yes-inside	1.1332116788321167	636.0	184.0	9.0	Leptopilina_boulardi_GCA_011634795:PHTE01000337.1	10.0	yes	2.0	12.0	PHTE01000337.1_40573-41194_-__Leptopilina_boulardi_GCA_011634795
Cluster544	LbFVorf87	PoFV_scaffold_1254_orf008	PoFV	PoFV_scaffold_1254_orf008	13356	14123	-									True			scaffold_1254		Cluster544						2.3150000000000002e-163	503.0				6.0	7.0		23.0	1.0	0.0434782608695652	256.0	PoFV_scaffold_1254_orf008	scaffold_1254:13359-14123(-):Platygaster_orseoliae	93.8	255.0	16.0	0.0	1.0	255.0	1.0	255.0	256.0	1.0	0.996	255.0								PoFV											9.0	PoFV_scaffold_1254_orf008:PoFV_scaffold_1254_orf008	0.0	no	0.0	0.0	PoFV_scaffold_1254_orf008					20072.0
Cluster544	LbFVorf87	PQAT01002501.1:8111-8659(-):Leptopilina_boulardi_GCA_003121605	Leptopilina_boulardi_GCA_003121605	PQAT01002501.1:8077-8698(-):Leptopilina_boulardi_GCA_003121605 [ORF]	8111	8659										True			PQAT01002501.1		Cluster544					no	3.045e-22	91.0				6.0	7.0	1.125	23.0	1.0	0.0434782608695652	183.0	PQAT01002501.1:8111-8659(-):Leptopilina_boulardi_GCA_003121605	LhFV_contig_22485_orf011	33.0	169.0	104.0	0.0	11.0	166.0	1.0	169.0	183.0	0.94	0.923	166.0	1781.0	8111-8659	1752.0	548.0	1.0	G1751	548.0	Leptopilina_boulardi_GCA_003121605	Leptopilina_boulardi_GCA_003121605:PQAT01002501.1	PQAT01002501.1:8111-8659(-):Leptopilina_boulardi_GCA_003121605	Leptopilina_boulardi_GCA_003121605:PQAT01002501.1_ORF.71;8077-8698(-)	8077.0	8698.0	-	yes-inside	1.1332116788321167	689.0	184.0	9.0	Leptopilina_boulardi_GCA_003121605:PQAT01002501.1	1.0	yes	0.0	1.0	PQAT01002501.1_8077-8698_-__Leptopilina_boulardi_GCA_003121605
Cluster544	LbFVorf87	QYUB01232691.1:8300-8830(+):Leptopilina_heterotoma_GCA_009025955.1	Leptopilina_heterotoma_GCA_009025955	QYUB01232691.1:8254-8878(+):Leptopilina_heterotoma_GCA_009025955.1 [ORF]	8300	8830										True			QYUB01232691.1		Cluster544					no	1.7380000000000002e-20	87.0				6.0	7.0	1.1304347826086956	23.0	1.0	0.0434782608695652	177.0	QYUB01232691.1:8300-8830(+):Leptopilina_heterotoma_GCA_009025955	MT496838.1_5639_6190_+_DFV	31.0	177.0	114.0	0.0	11.0	176.0	1.0	177.0	177.0	0.902	1.0	184.0	1795.0	8300-8830	1753.0	530.0	1.0	G1752	530.0	Leptopilina_heterotoma_GCA_009025955.1	Leptopilina_heterotoma_GCA_009025955:QYUB01232691.1	QYUB01232691.1:8300-8830(+):Leptopilina_heterotoma_GCA_009025955	Leptopilina_heterotoma_GCA_009025955:QYUB01232691.1_ORF.5;8254-8878(+)	8254.0	8878.0	+	yes-inside	1.1773584905660377	772.0	184.0	9.0	Leptopilina_heterotoma_GCA_009025955.1:QYUB01232691.1	0.0	no	0.0	0.0	QYUB01232691.1_8254-8878_+__Leptopilina_heterotoma_GCA_009025955.1
Cluster544	LbFVorf87	QYUC01150771.1:5516-6046(-):Leptopilina_heterotoma_GCA_009026005	Leptopilina_heterotoma_GCA_009026005	QYUC01150771.1:5467-6091(-):Leptopilina_heterotoma_GCA_009026005 [ORF]	5516	6046										True			QYUC01150771.1		Cluster544					no	1.7380000000000002e-20	87.0				6.0	7.0	1.1304347826086956	23.0	1.0	0.0434782608695652	177.0	QYUC01150771.1:5516-6046(-):Leptopilina_heterotoma_GCA_009026005	MT496838.1_5639_6190_+_DFV	31.0	177.0	114.0	0.0	11.0	176.0	1.0	177.0	177.0	0.902	1.0	184.0	1793.0	5516-6046	1754.0	530.0	1.0	G1753	530.0	Leptopilina_heterotoma_GCA_009026005	Leptopilina_heterotoma_GCA_009026005:QYUC01150771.1	QYUC01150771.1:5516-6046(-):Leptopilina_heterotoma_GCA_009026005	Leptopilina_heterotoma_GCA_009026005:QYUC01150771.1_ORF.13;5467-6091(-)	5467.0	6091.0	-	yes-inside	1.1773584905660377	793.0	184.0	9.0	Leptopilina_heterotoma_GCA_009026005:QYUC01150771.1	0.0	no	0.0	0.0	QYUC01150771.1_5467-6091_-__Leptopilina_heterotoma_GCA_009026005
Cluster544	LbFVorf87	RICB01005917.1:5879-6409(+):Leptopilina_heterotoma_GCA_010016045	Leptopilina_heterotoma_GCA_010016045	RICB01005917.1:5833-6457(+):Leptopilina_heterotoma_GCA_010016045 [ORF]	5879	6409										True			RICB01005917.1		Cluster544					no	1.7380000000000002e-20	87.0				6.0	7.0	1.1304347826086956	23.0	1.0	0.0434782608695652	177.0	RICB01005917.1:5879-6409(+):Leptopilina_heterotoma_GCA_010016045	MT496838.1_5639_6190_+_DFV	31.0	177.0	114.0	0.0	11.0	176.0	1.0	177.0	177.0	0.902	1.0	184.0	1778.0	5879-6409	1755.0	530.0	1.0	G1754	530.0	Leptopilina_heterotoma_GCA_010016045	Leptopilina_heterotoma_GCA_010016045:RICB01005917.1	RICB01005917.1:5879-6409(+):Leptopilina_heterotoma_GCA_010016045	Leptopilina_heterotoma_GCA_010016045:RICB01005917.1_ORF.5;5833-6457(+)	5833.0	6457.0	+	yes-inside	1.1773584905660377	844.0	184.0	9.0	Leptopilina_heterotoma_GCA_010016045:RICB01005917.1	0.0	no	0.0	0.0	RICB01005917.1_5833-6457_+__Leptopilina_heterotoma_GCA_010016045
Cluster544	LbFVorf87	scaffold_1254:13359-14123(-):Platygaster_orseoliae	PoEFV	scaffold_1254:13359-14123(-):Platygaster_orseoliae	13359	14123										True			scaffold_1254		Cluster544					no	2.3150000000000002e-163	503.0				6.0	7.0		23.0	1.0	0.0434782608695652	255.0	scaffold_1254:13359-14123(-):Platygaster_orseoliae	PoFV_scaffold_1254_orf008	93.8	255.0	16.0	0.0	1.0	255.0	1.0	255.0	255.0	256.0	0.996	1.0	1792.0	13359-14123	1760.0	764.0	1.0	G1759	764.0	Platygaster_orseoliae	Platygaster_orseoliae:scaffold_1254									256.0	9.0	Platygaster_orseoliae:scaffold_1254	0.0	no	0.0	0.0	scaffold_1254_13359-14123_-__Platygaster_orseoliae
Cluster544	LbFVorf87	scaffold_886_1:4430-4990(+):Leptopilina_clavipes	LcEFV	scaffold_886_1:4393-5023(+):Leptopilina_clavipes [ORF]	4430	4990		80.49273711193392	83.0	27.402386500035306	0.3314255983350676	0.3048907388137357	85.34467314655994	84.5121385818877	28.58061999959456	False	False	False	scaffold_886_1	C	Cluster544	1.0	6.0	6.0	6.0	no	3.028e-22	92.0	0.1357	0.0	0.017517	6.0	7.0	0.9813084112149532	23.0	1.0	0.0434782608695652	187.0	scaffold_886_1:4430-4990(+):Leptopilina_clavipes	MT496838.1_5639_6190_+_DFV	31.8	181.0	113.0	0.0	11.0	176.0	2.0	182.0	187.0	0.902	0.968	184.0	1796.0	4430-4990	1761.0	560.0	1.0	G1760	560.0	Leptopilina_clavipes	Leptopilina_clavipes:scaffold_886_1	scaffold_886_1:4430-4990(+):Leptopilina_clavipes	Leptopilina_clavipes:scaffold_886_1_ORF.4;4393-5023(+)	4393.0	5023.0	+	yes-inside	1.125	1225.0	214.0	9.0	Leptopilina_clavipes:scaffold_886_1	0.0	no	0.0	0.0	scaffold_886_1_4393-5023_+__Leptopilina_clavipes	['scaffold9084|size10567_4627-5260_-__Rhoptromeris', 'scaffold17494|size4597_1344-1962_+__Trichoplasta', 'NW_025111054.1_198580-199204_-__Leptopilina_heterotoma_GCA_015476425.1', 'scaffold_886_1_4393-5023_+__Leptopilina_clavipes', 'JADEYJ010000396.1_383034-383655_-__Leptopilina_boulardi_GCA_019393585.1', 'scaffold89033_16397-17018_+__Trybliographa']	95.0	0.0	NO
Cluster544	LbFVorf87	scaffold17494|size4597:1384-1944(+):Trichoplasta	TrEFV	scaffold17494|size4597:1344-1962(+):Trichoplasta [ORF]	1384	1944		26.27445001089088	27.0	28.701891715590342	0.0230642504118616	0.0477759472817133	30.3661	33.35566025931372	30.050631033373566	False	False	False	scaffold17494|size4597	C	Cluster544	1.0	6.0	6.0	6.0	no	2.2169999999999997e-22	93.0	0.1357	0.0	0.017517	6.0	7.0	1.1195652173913044	23.0	1.0	0.0434782608695652	187.0	scaffold17494|size4597:1384-1944(+):Trichoplasta	MT496838.1_5639_6190_+_DFV	31.2	187.0	116.0	0.0	11.0	179.0	1.0	187.0	187.0	0.918	1.0	184.0	1774.0	1384-1944	1757.0	560.0	1.0	G1756	560.0	Trichoplasta	Trichoplasta:scaffold17494|size4597	scaffold17494|size4597:1384-1944(+):Trichoplasta	Trichoplasta:scaffold17494|size4597_ORF.1;1344-1962(+)	1344.0	1962.0	+	yes-inside	1.1035714285714286	1062.0	184.0	9.0	Trichoplasta:scaffold17494|size4597	0.0	no	0.0	0.0	scaffold17494|size4597_1344-1962_+__Trichoplasta	['scaffold9084|size10567_4627-5260_-__Rhoptromeris', 'scaffold17494|size4597_1344-1962_+__Trichoplasta', 'NW_025111054.1_198580-199204_-__Leptopilina_heterotoma_GCA_015476425.1', 'scaffold_886_1_4393-5023_+__Leptopilina_clavipes', 'JADEYJ010000396.1_383034-383655_-__Leptopilina_boulardi_GCA_019393585.1', 'scaffold89033_16397-17018_+__Trybliographa']	95.0	0.0	NO
Cluster544	LbFVorf87	scaffold89033:16422-16901(+):Trybliographa	TryEFV	scaffold89033:16397-17018(+):Trybliographa [ORF]	16422	16901		34.2312104283054	35.0	33.97707588545314	0.6051560379918589	0.6668928086838535	34.85995457986374	40.32785204983776	28.59421177174164	False	False	False	scaffold89033	A	Cluster544	1.0	6.0	6.0	6.0	no	9.176e-18	78.0	0.1357	0.0	0.017517	6.0	7.0	0.9672897196261684	23.0	1.0	0.0434782608695652	160.0	scaffold89033:16422-16901(+):Trybliographa	LhFV_contig_22485_orf011	31.3	156.0	98.0	0.0	11.0	154.0	5.0	160.0	160.0	0.867	0.975	166.0	1773.0	16422-16901	1758.0	479.0	1.0	G1757	479.0	Trybliographa	Trybliographa:scaffold89033	scaffold89033:16422-16901(+):Trybliographa	Trybliographa:scaffold89033_ORF.23;16397-17018(+)	16397.0	17018.0	+	yes-inside	1.2964509394572026	1185.0	214.0	9.0	Trybliographa:scaffold89033	0.0	no	1.0	1.0	scaffold89033_16397-17018_+__Trybliographa	['scaffold9084|size10567_4627-5260_-__Rhoptromeris', 'scaffold17494|size4597_1344-1962_+__Trichoplasta', 'NW_025111054.1_198580-199204_-__Leptopilina_heterotoma_GCA_015476425.1', 'scaffold_886_1_4393-5023_+__Leptopilina_clavipes', 'JADEYJ010000396.1_383034-383655_-__Leptopilina_boulardi_GCA_019393585.1', 'scaffold89033_16397-17018_+__Trybliographa']	95.0	0.0	NO
Cluster544	LbFVorf87	scaffold9084|size10567:4646-5230(-):Rhoptromeris	RhEFV	scaffold9084|size10567:4627-5260(-):Rhoptromeris [ORF]	4646	5230		52.8643536121673	55.0	32.52294011919402	0.296943231441048	0.0644104803493449	51.57091121495327	51.776914289464415	29.6802682349252	False	False	False	scaffold9084|size10567	C	Cluster544	1.0	6.0	6.0	6.0	no	5.912999999999999e-22	92.0	0.1357	0.0	0.017517	6.0	7.0	1.1467391304347827	23.0	1.0	0.0434782608695652	195.0	scaffold9084|size10567:4646-5230(-):Rhoptromeris	MT496838.1_5639_6190_+_DFV	30.5	192.0	117.0	0.0	11.0	179.0	4.0	195.0	195.0	184.0	0.918	0.985	1775.0	4646-5230	1759.0	584.0	1.0	G1758	584.0	Rhoptromeris	Rhoptromeris:scaffold9084|size10567	scaffold9084|size10567:4646-5230(-):Rhoptromeris	Rhoptromeris:scaffold9084|size10567_ORF.19;4627-5260(-)	4627.0	5260.0	-	yes-inside	1.0839041095890412	1187.0	184.0	9.0	Rhoptromeris:scaffold9084|size10567	0.0	no	0.0	0.0	scaffold9084|size10567_4627-5260_-__Rhoptromeris	['scaffold9084|size10567_4627-5260_-__Rhoptromeris', 'scaffold17494|size4597_1344-1962_+__Trichoplasta', 'NW_025111054.1_198580-199204_-__Leptopilina_heterotoma_GCA_015476425.1', 'scaffold_886_1_4393-5023_+__Leptopilina_clavipes', 'JADEYJ010000396.1_383034-383655_-__Leptopilina_boulardi_GCA_019393585.1', 'scaffold89033_16397-17018_+__Trybliographa']	95.0	0.0	NO
Cluster544	LbFVorf87	VOOK01003489.1:5938-6468(-):Leptopilina_heterotoma_GCA_009602685	Leptopilina_heterotoma_GCA_009602685	VOOK01003489.1:5889-6513(-):Leptopilina_heterotoma_GCA_009602685 [ORF]	5938	6468										True			VOOK01003489.1		Cluster544					no	1.7380000000000002e-20	87.0				6.0	7.0	1.1304347826086956	23.0	1.0	0.0434782608695652	177.0	VOOK01003489.1:5938-6468(-):Leptopilina_heterotoma_GCA_009602685	MT496838.1_5639_6190_+_DFV	31.0	177.0	114.0	0.0	11.0	176.0	1.0	177.0	177.0	0.902	1.0	184.0	1794.0	5938-6468	1756.0	530.0	1.0	G1755	530.0	Leptopilina_heterotoma_GCA_009602685	Leptopilina_heterotoma_GCA_009602685:VOOK01003489.1	VOOK01003489.1:5938-6468(-):Leptopilina_heterotoma_GCA_009602685	Leptopilina_heterotoma_GCA_009602685:VOOK01003489.1_ORF.18;5889-6513(-)	5889.0	6513.0	-	yes-inside	1.1773584905660377	953.0	184.0	9.0	Leptopilina_heterotoma_GCA_009602685:VOOK01003489.1	0.0	no	0.0	0.0	VOOK01003489.1_5889-6513_-__Leptopilina_heterotoma_GCA_009602685
Cluster545		AKY03266_AmFV	AmFV	AKY03266_AmFV												True			AKY03266_AmFV		Cluster545											0.0	0.0		1.0	0.0	0.0																							AKY03266_AmFV											1.0	AKY03266_AmFV:AKY03266_AmFV	0.0	no	0.0	0.0	AKY03266_AmFV
Cluster546		AAN04381_HzNV-1	HzNV-1	AAN04381_HzNV-1												True			AAN04381_HzNV-1		Cluster546											0.0	0.0		1.0	0.0	0.0																							AAN04381_HzNV-1											1.0	AAN04381_HzNV-1:AAN04381_HzNV-1	0.0	no	0.0	0.0	AAN04381_HzNV-1
Cluster547		AAN04412_HzNV-1	HzNV-1	AAN04412_HzNV-1												True			AAN04412_HzNV-1		Cluster547						0.003694	38.0				0.0	0.0		1.0	0.0	0.0	824.0	AAN04412_HzNV-1	B0YLL6_GpSGHV	15.2	369.0	307.0	0.0	980.0	1342.0	143.0	511.0	824.0	4374.0	0.083	0.448								AAN04412_HzNV-1											1.0	AAN04412_HzNV-1:AAN04412_HzNV-1	0.0	no	0.0	0.0	AAN04412_HzNV-1
Cluster548		PoFV_scaffold_21913_orf003	PoFV	PoFV_scaffold_21913_orf003	408	587	-									True			scaffold_21913		Cluster548											0.0	1.0		1.0	0.0	0.0																							PoFV											1.0	PoFV_scaffold_21913_orf003:PoFV_scaffold_21913_orf003	0.0	no	0.0	0.0	PoFV_scaffold_21913_orf003					7686.0
Cluster55		Q6JK77_NeseNPV	NeseNPV	Q6JK77_NeseNPV												True			Q6JK77_NeseNPV		Cluster55						3.652e-12	61.0				0.0	0.0		2.0	1.0	0.5	146.0	Q6JK77_NeseNPV	scaffold_97606:1169-1561(-):Platygaster_orseoliae	29.0	134.0	92.0	0.0	1.0	131.0	8.0	141.0	146.0	1.0	0.918	131.0								Q6JK77_NeseNPV											2.0	Q6JK77_NeseNPV:Q6JK77_NeseNPV	0.0	no	0.0	0.0	Q6JK77_NeseNPV
Cluster55		scaffold_7029:2546-2827(-):Platygaster_orseoliae	PoEFV	scaffold_7029:2546-2827(-):Platygaster_orseoliae	2546	2827										True			scaffold_7029		Cluster55					no	4.24e-23	90.0				0.0	0.0		2.0	1.0	0.5	94.0	scaffold_7029:2546-2827(-):Platygaster_orseoliae	scaffold_97606:1169-1561(-):Platygaster_orseoliae	50.0	94.0	45.0	0.0	1.0	91.0	1.0	94.0	94.0	131.0	0.695	1.0	416.0	2546-2827	1762.0	281.0	1.0	G1761	281.0	Platygaster_orseoliae	Platygaster_orseoliae:scaffold_7029									146.0	2.0	Platygaster_orseoliae:scaffold_7029	0.0	no	0.0	0.0	scaffold_7029_2546-2827_-__Platygaster_orseoliae
Cluster55		scaffold_97606:1169-1561(-):Platygaster_orseoliae	PoEFV	scaffold_97606:1169-1561(-):Platygaster_orseoliae	1169	1561										True			scaffold_97606		Cluster55					no	4.24e-23	90.0				0.0	0.0		2.0	1.0	0.5	131.0	scaffold_97606:1169-1561(-):Platygaster_orseoliae	scaffold_7029:2546-2827(-):Platygaster_orseoliae	50.0	94.0	45.0	0.0	1.0	94.0	1.0	91.0	131.0	1.0	0.695	94.0	415.0	1169-1561	1763.0	392.0	1.0	G1762	392.0	Platygaster_orseoliae	Platygaster_orseoliae:scaffold_97606									146.0	2.0	Platygaster_orseoliae:scaffold_97606	0.0	no	0.0	0.0	scaffold_97606_1169-1561_-__Platygaster_orseoliae
Cluster553		PcFV_scaffold_1710_orf012	PcFV	PcFV_scaffold_1710_orf012	17134	18234	-									True			scaffold_1710		Cluster553						2.0049999999999997e-67	232.0				0.0	2.0		3.0	2.0	0.6666666666666666	367.0	PcFV_scaffold_1710_orf012	PcFV_scaffold_1710_orf013	40.8	325.0	176.0	0.0	2.0	299.0	10.0	334.0	367.0	300.0	0.993	0.886								PcFV											3.0	PcFV_scaffold_1710_orf012:PcFV_scaffold_1710_orf012	0.0	no	0.0	0.0	PcFV_scaffold_1710_orf012					43838.0
Cluster553		PcFV_scaffold_1710_orf013	PcFV	PcFV_scaffold_1710_orf013	18327	19226	-									True			scaffold_1710		Cluster553						2.0049999999999997e-67	232.0				0.0	2.0		3.0	2.0	0.6666666666666666	300.0	PcFV_scaffold_1710_orf013	PcFV_scaffold_1710_orf012	40.8	325.0	176.0	0.0	10.0	334.0	2.0	299.0	300.0	0.886	0.993	367.0								PcFV											3.0	PcFV_scaffold_1710_orf013:PcFV_scaffold_1710_orf013	0.0	no	0.0	0.0	PcFV_scaffold_1710_orf013					43838.0
Cluster553		PcFV_scaffold_1710_orf015	PcFV	PcFV_scaffold_1710_orf015	20795	21919	-									True			scaffold_1710		Cluster553						4.319e-56	199.0				0.0	2.0		3.0	2.0	0.6666666666666666	375.0	PcFV_scaffold_1710_orf015	PcFV_scaffold_1710_orf012	33.9	362.0	223.0	0.0	14.0	351.0	2.0	363.0	375.0	0.921	0.965	367.0								PcFV											3.0	PcFV_scaffold_1710_orf015:PcFV_scaffold_1710_orf015	0.0	no	0.0	0.0	PcFV_scaffold_1710_orf015					43838.0
Cluster553		PoFV_scaffold_2702_orf011	PoFV	PoFV_scaffold_2702_orf011	12819	14225	+									True			scaffold_2702		Cluster553						9.669e-319	964.0				0.0	2.0		3.0	2.0	0.6666666666666666	469.0	PoFV_scaffold_2702_orf011	scaffold_2702:12819-14222(+):Platygaster_orseoliae	97.6	468.0	11.0	0.0	1.0	468.0	1.0	468.0	469.0	1.0	0.998	468.0								PoFV											3.0	PoFV_scaffold_2702_orf011:PoFV_scaffold_2702_orf011	0.0	no	0.0	0.0	PoFV_scaffold_2702_orf011					18254.0
Cluster553		scaffold_2702:12819-14222(+):Platygaster_orseoliae	PoEFV	scaffold_2702:12819-14222(+):Platygaster_orseoliae	12819	14222										True			scaffold_2702		Cluster553					no	9.669e-319	964.0				0.0	2.0		3.0	2.0	0.6666666666666666	468.0	scaffold_2702:12819-14222(+):Platygaster_orseoliae	PoFV_scaffold_2702_orf011	97.6	468.0	11.0	0.0	1.0	468.0	1.0	468.0	468.0	469.0	0.998	1.0	1805.0	12819-14222	1764.0	1403.0	1.0	G1763	1403.0	Platygaster_orseoliae	Platygaster_orseoliae:scaffold_2702									469.0	3.0	Platygaster_orseoliae:scaffold_2702	0.0	no	0.0	0.0	scaffold_2702_12819-14222_+__Platygaster_orseoliae
Cluster553		scaffold_7821_4773-3391_-_PoEFV	PoEFV	scaffold_7821_4773-3391_-_PoEFV												True			scaffold_7821_4773-3391_-_PoEFV		Cluster553						8.666e-318	961.0				0.0	2.0		3.0	2.0	0.6666666666666666	461.0	scaffold_7821_4773-3391_-_PoEFV	scaffold_7821:3391-4773(-):Platygaster_orseoliae	98.6	461.0	6.0	0.0	1.0	461.0	1.0	461.0	461.0	461.0	1.0	1.0								scaffold_7821_4773-3391_-_PoEFV											3.0	scaffold_7821_4773-3391_-_PoEFV:scaffold_7821_4773-3391_-_PoEFV	0.0	no	0.0	0.0	scaffold_7821_4773-3391_-_PoEFV
Cluster553		scaffold_7821:3391-4773(-):Platygaster_orseoliae	PoEFV	scaffold_7821:3391-4773(-):Platygaster_orseoliae	3391	4773										True			scaffold_7821		Cluster553					no	8.666e-318	961.0				0.0	2.0		3.0	2.0	0.6666666666666666	461.0	scaffold_7821:3391-4773(-):Platygaster_orseoliae	scaffold_7821_4773-3391_-_PoEFV	98.6	461.0	6.0	0.0	1.0	461.0	1.0	461.0	461.0	461.0	1.0	1.0	1801.0	3391-4773	1765.0	1382.0	1.0	G1764	1382.0	Platygaster_orseoliae	Platygaster_orseoliae:scaffold_7821										3.0	Platygaster_orseoliae:scaffold_7821	0.0	no	0.0	0.0	scaffold_7821_3391-4773_-__Platygaster_orseoliae
Cluster553		scaffold_983_2037-1405_-_PoEFV	PoEFV	scaffold_983_2037-1405_-_PoEFV												True			scaffold_983_2037-1405_-_PoEFV		Cluster553						1.967e-97	311.0				0.0	2.0		3.0	2.0	0.6666666666666666	211.0	scaffold_983_2037-1405_-_PoEFV	scaffold_7821:3391-4773(-):Platygaster_orseoliae	70.9	217.0	61.0	0.0	125.0	341.0	1.0	211.0	211.0	461.0	0.471	1.0								scaffold_983_2037-1405_-_PoEFV											3.0	scaffold_983_2037-1405_-_PoEFV:scaffold_983_2037-1405_-_PoEFV	0.0	no	0.0	0.0	scaffold_983_2037-1405_-_PoEFV
Cluster553		scaffold_983:1082-2393(-):Platygaster_orseoliae	PoEFV	scaffold_983:1082-2393(-):Platygaster_orseoliae	1082	2393										True			scaffold_983		Cluster553					yes	3.44e-55	199.0				0.0	2.0		3.0	2.0	0.6666666666666666	437.0	scaffold_983:1082-2393(-):Platygaster_orseoliae	scaffold_7821:3391-4773(-):Platygaster_orseoliae	65.3	152.0	51.0	0.0	4.0	151.0	1.0	152.0	437.0	461.0	0.321	0.348	1804.0	1082-2393	1766.0	1311.0	1.0	G1765	1311.0	Platygaster_orseoliae	Platygaster_orseoliae:scaffold_983									469.0	3.0	Platygaster_orseoliae:scaffold_983	0.0	no	0.0	0.0	scaffold_983_1082-2393_-__Platygaster_orseoliae
Cluster554		P04871_AcMNPV	AcMNPV	P04871_AcMNPV												True			P04871_AcMNPV		Cluster554						5.547e-170	522.0				0.0	0.0		4.0	2.0	0.5	246.0	P04871_AcMNPV	S5G631_AcMNPV	100.0	245.0	0.0	0.0	1.0	245.0	1.0	245.0	246.0	246.0	0.996	0.996								P04871_AcMNPV											4.0	P04871_AcMNPV:P04871_AcMNPV	0.0	no	0.0	0.0	P04871_AcMNPV
Cluster554		P87577_CpV	CpV	P87577_CpV												True			P87577_CpV		Cluster554						4.531e-173	531.0				0.0	0.0		4.0	2.0	0.5	249.0	P87577_CpV	X4ZEF4_CpV	100.0	248.0	0.0	0.0	1.0	248.0	1.0	248.0	249.0	249.0	0.996	0.996								P87577_CpV											4.0	P87577_CpV:P87577_CpV	0.0	no	0.0	0.0	P87577_CpV
Cluster554		Q6JKF9_NeseNPV	NeseNPV	Q6JKF9_NeseNPV												True			Q6JKF9_NeseNPV		Cluster554						1.83e-80	264.0				0.0	0.0		4.0	2.0	0.5	247.0	Q6JKF9_NeseNPV	P04871_AcMNPV	57.9	235.0	99.0	0.0	9.0	243.0	10.0	244.0	247.0	246.0	0.955	0.951								Q6JKF9_NeseNPV											4.0	Q6JKF9_NeseNPV:Q6JKF9_NeseNPV	0.0	no	0.0	0.0	Q6JKF9_NeseNPV
Cluster554		Q9YMX2_LdMNPV	LdMNPV	Q9YMX2_LdMNPV												True			Q9YMX2_LdMNPV		Cluster554						4.036e-137	427.0				0.0	0.0		4.0	2.0	0.5	246.0	Q9YMX2_LdMNPV	S5G631_AcMNPV	85.0	242.0	36.0	0.0	4.0	245.0	5.0	245.0	246.0	0.984	0.98	246.0								Q9YMX2_LdMNPV											4.0	Q9YMX2_LdMNPV:Q9YMX2_LdMNPV	0.0	no	0.0	0.0	Q9YMX2_LdMNPV
Cluster554		S5G631_AcMNPV	AcMNPV	S5G631_AcMNPV												True			S5G631_AcMNPV		Cluster554						5.547e-170	522.0				0.0	0.0		4.0	2.0	0.5	246.0	S5G631_AcMNPV	P04871_AcMNPV	100.0	245.0	0.0	0.0	1.0	245.0	1.0	245.0	246.0	0.996	0.996	246.0								S5G631_AcMNPV											4.0	S5G631_AcMNPV:S5G631_AcMNPV	0.0	no	0.0	0.0	S5G631_AcMNPV
Cluster554		X4ZEF4_CpV	CpV	X4ZEF4_CpV												True			X4ZEF4_CpV		Cluster554						4.531e-173	531.0				0.0	0.0		4.0	2.0	0.5	249.0	X4ZEF4_CpV	P87577_CpV	100.0	248.0	0.0	0.0	1.0	248.0	1.0	248.0	249.0	249.0	0.996	0.996								X4ZEF4_CpV											4.0	X4ZEF4_CpV:X4ZEF4_CpV	0.0	no	0.0	0.0	X4ZEF4_CpV
Cluster555		Q6JKD5_NeseNPV	NeseNPV	Q6JKD5_NeseNPV												True			Q6JKD5_NeseNPV		Cluster555											0.0	0.0		1.0	0.0	0.0																							Q6JKD5_NeseNPV											1.0	Q6JKD5_NeseNPV:Q6JKD5_NeseNPV	0.0	no	0.0	0.0	Q6JKD5_NeseNPV
Cluster556		B0YLP3_GpSGHV	GpSGHV	B0YLP3_GpSGHV												True			B0YLP3_GpSGHV		Cluster556											0.0	0.0		1.0	0.0	0.0																							B0YLP3_GpSGHV											1.0	B0YLP3_GpSGHV:B0YLP3_GpSGHV	0.0	no	0.0	0.0	B0YLP3_GpSGHV
Cluster557		P41449_AcMNPV	AcMNPV	P41449_AcMNPV												True			P41449_AcMNPV		Cluster557						3.526e-89	282.0				0.0	0.0		1.0	1.0	1.0	132.0	P41449_AcMNPV	S5GID5_AcMNPV	100.0	131.0	0.0	0.0	1.0	131.0	1.0	131.0	132.0	0.992	0.992	132.0								P41449_AcMNPV											1.0	P41449_AcMNPV:P41449_AcMNPV	0.0	no	0.0	0.0	P41449_AcMNPV
Cluster557		S5GID5_AcMNPV	AcMNPV	S5GID5_AcMNPV												True			S5GID5_AcMNPV		Cluster557						3.526e-89	282.0				0.0	0.0		1.0	1.0	1.0	132.0	S5GID5_AcMNPV	P41449_AcMNPV	100.0	131.0	0.0	0.0	1.0	131.0	1.0	131.0	132.0	0.992	0.992	132.0								S5GID5_AcMNPV											1.0	S5GID5_AcMNPV:S5GID5_AcMNPV	0.0	no	0.0	0.0	S5GID5_AcMNPV
Cluster558-Cluster193-Cluster92	LbFVorf43 (pif-5)	A0A076FCW7_PmNV	PmNV	A0A076FCW7_PmNV												True			A0A076FCW7_PmNV		Cluster193						1.577e-81	276.0				0.0	7.0		38.0	10.0	0.2631578947368421	450.0	A0A076FCW7_PmNV	A0A7D5UN29_DhNV	40.1	397.0	232.0	0.0	5.0	393.0	3.0	399.0	450.0	0.892	0.882	436.0								A0A076FCW7_PmNV											31.0	A0A076FCW7_PmNV:A0A076FCW7_PmNV	0.0	no	0.0	0.0	A0A076FCW7_PmNV
Cluster558-Cluster193-Cluster92	LbFVorf43 (pif-5)	A0A097P1R4_CpV	CpV	A0A097P1R4_CpV												True			A0A097P1R4_CpV		Cluster558						8.035999999999999e-238	724.0				0.0	7.0		38.0	10.0	0.2631578947368421	356.0	A0A097P1R4_CpV	Q66209_CpV	96.6	355.0	12.0	0.0	1.0	355.0	1.0	355.0	356.0	0.997	0.997	356.0								A0A097P1R4_CpV											31.0	A0A097P1R4_CpV:A0A097P1R4_CpV	0.0	no	0.0	0.0	A0A097P1R4_CpV
Cluster558-Cluster193-Cluster92	LbFVorf43 (pif-5)	A0A097PV73_AcMNPV	AcMNPV	A0A097PV73_AcMNPV												True			A0A097PV73_AcMNPV		Cluster558						7.561e-250	760.0				0.0	7.0		38.0	10.0	0.2631578947368421	377.0	A0A097PV73_AcMNPV	P41705_AcMNPV	95.9	376.0	15.0	0.0	1.0	376.0	1.0	376.0	377.0	0.997	0.997	377.0								A0A097PV73_AcMNPV											31.0	A0A097PV73_AcMNPV:A0A097PV73_AcMNPV	0.0	no	0.0	0.0	A0A097PV73_AcMNPV
Cluster558-Cluster193-Cluster92	LbFVorf43 (pif-5)	A0A0B4VFS0_ToNV	ToNV	A0A0B4VFS0_ToNV												True			A0A0B4VFS0_ToNV		Cluster193						1.184e-101	334.0				0.0	7.0		38.0	10.0	0.2631578947368421	431.0	A0A0B4VFS0_ToNV	A0A0B4VGF1_ToNV	45.7	404.0	211.0	0.0	9.0	397.0	7.0	410.0	431.0	399.0	0.975	0.937								A0A0B4VFS0_ToNV											31.0	A0A0B4VFS0_ToNV:A0A0B4VFS0_ToNV	0.0	no	0.0	0.0	A0A0B4VFS0_ToNV
Cluster558-Cluster193-Cluster92	LbFVorf43 (pif-5)	A0A0B4VG17_ToNV	ToNV	A0A0B4VG17_ToNV												True			A0A0B4VG17_ToNV		Cluster193						8.719e-30	123.0				0.0	7.0		38.0	10.0	0.2631578947368421	451.0	A0A0B4VG17_ToNV	A0A0B4VGF1_ToNV	24.6	376.0	268.0	0.0	6.0	361.0	5.0	380.0	451.0	399.0	0.892	0.834								A0A0B4VG17_ToNV											31.0	A0A0B4VG17_ToNV:A0A0B4VG17_ToNV	0.0	no	0.0	0.0	A0A0B4VG17_ToNV
Cluster558-Cluster193-Cluster92	LbFVorf43 (pif-5)	A0A0B4VGF1_ToNV	ToNV	A0A0B4VGF1_ToNV												True			A0A0B4VGF1_ToNV		Cluster193						1.184e-101	334.0				0.0	7.0		38.0	10.0	0.2631578947368421	399.0	A0A0B4VGF1_ToNV	A0A0B4VFS0_ToNV	45.7	404.0	211.0	0.0	7.0	410.0	9.0	397.0	399.0	0.937	0.975	431.0								A0A0B4VGF1_ToNV											31.0	A0A0B4VGF1_ToNV:A0A0B4VGF1_ToNV	0.0	no	0.0	0.0	A0A0B4VGF1_ToNV
Cluster558-Cluster193-Cluster92	LbFVorf43 (pif-5)	A0A7D5UN29_DhNV	DhNV	A0A7D5UN29_DhNV												True			A0A7D5UN29_DhNV		Cluster193						1.577e-81	276.0				0.0	7.0		38.0	10.0	0.2631578947368421	436.0	A0A7D5UN29_DhNV	A0A076FCW7_PmNV	40.1	397.0	232.0	0.0	3.0	399.0	5.0	393.0	436.0	450.0	0.882	0.892								A0A7D5UN29_DhNV											31.0	A0A7D5UN29_DhNV:A0A7D5UN29_DhNV	0.0	no	0.0	0.0	A0A7D5UN29_DhNV
Cluster558-Cluster193-Cluster92	LbFVorf43 (pif-5)	A4L1W8_GbNV	GbNV	A4L1W8_GbNV												True			A4L1W8_GbNV		Cluster193						1.519e-82	280.0				0.0	7.0		38.0	10.0	0.2631578947368421	468.0	A4L1W8_GbNV	ATY70199_DmNV_tom	42.1	378.0	212.0	0.0	7.0	374.0	39.0	416.0	468.0	405.0	0.909	0.808								A4L1W8_GbNV											31.0	A4L1W8_GbNV:A4L1W8_GbNV	0.0	no	0.0	0.0	A4L1W8_GbNV
Cluster558-Cluster193-Cluster92	LbFVorf43 (pif-5)	AAN04370_HzNV-1	HzNV-1	AAN04370_HzNV-1												True			AAN04370_HzNV-1		Cluster193						4.143e-41	157.0				0.0	7.0		38.0	10.0	0.2631578947368421	443.0	AAN04370_HzNV-1	A0A0B4VFS0_ToNV	29.0	363.0	243.0	0.0	4.0	366.0	3.0	345.0	443.0	431.0	0.842	0.774								AAN04370_HzNV-1											31.0	AAN04370_HzNV-1:AAN04370_HzNV-1	0.0	no	0.0	0.0	AAN04370_HzNV-1
Cluster558-Cluster193-Cluster92	LbFVorf43 (pif-5)	AHW98300.1_ODV-E56_NlBV	NlENV	AHW98300.1_ODV-E56_NlBV												True			AHW98300.1_ODV-E56_NlBV		Cluster193						1.174e-75	258.0				0.0	7.0		38.0	10.0	0.2631578947368421	424.0	AHW98300.1_ODV-E56_NlBV	B7SVD6_OrNV	40.8	362.0	207.0	0.0	34.0	384.0	39.0	400.0	424.0	0.85	0.854	413.0								AHW98300.1_ODV-E56_NlBV											31.0	AHW98300.1_ODV-E56_NlBV:AHW98300.1_ODV-E56_NlBV	0.0	no	0.0	0.0	AHW98300.1_ODV-E56_NlBV
Cluster558-Cluster193-Cluster92	LbFVorf43 (pif-5)	AKY03126_AmFV	AmFV	AKY03126_AmFV												True			AKY03126_AmFV		Cluster92						5.838e-07	49.0				0.0	7.0		38.0	10.0	0.2631578947368421	332.0	AKY03126_AmFV	A0A0B4VGF1_ToNV	19.2	242.0	185.0	0.0	5.0	234.0	2.0	243.0	332.0	0.576	0.729	399.0								AKY03126_AmFV											31.0	AKY03126_AmFV:AKY03126_AmFV	0.0	no	0.0	0.0	AKY03126_AmFV
Cluster558-Cluster193-Cluster92	LbFVorf43 (pif-5)	AQQ79963_LbFV	LbFV	AQQ79963_LbFV	41498	42508	+									True			NC_033778.1		Cluster92						6.642e-17	81.0				0.0	7.0		38.0	10.0	0.2631578947368421	337.0	AQQ79963_LbFV	scaffold_3020:13368-14480(+):Platygaster_orseoliae	21.5	318.0	232.0	0.0	33.0	350.0	10.0	305.0	337.0	0.857	0.878	371.0								LbFV											31.0	AQQ79963_LbFV:AQQ79963_LbFV	0.0	no	0.0	0.0	AQQ79963_LbFV					111453.0
Cluster558-Cluster193-Cluster92	LbFVorf43 (pif-5)	ATY70199_DmNV_tom	tom	ATY70199_DmNV_tom												True			ATY70199_DmNV_tom		Cluster193						3.4790000000000005e-162	509.0				0.0	7.0		38.0	10.0	0.2631578947368421	405.0	ATY70199_DmNV_tom	B7SVD6_OrNV	66.8	383.0	127.0	0.0	15.0	397.0	4.0	386.0	405.0	0.927	0.946	413.0								ATY70199_DmNV_tom											31.0	ATY70199_DmNV_tom:ATY70199_DmNV_tom	0.0	no	0.0	0.0	ATY70199_DmNV_tom
Cluster558-Cluster193-Cluster92	LbFVorf43 (pif-5)	B0YLQ0_GpSGHV	GpSGHV	B0YLQ0_GpSGHV												True			B0YLQ0_GpSGHV		Cluster92						1.594e-11	64.0				0.0	7.0		38.0	10.0	0.2631578947368421	382.0	B0YLQ0_GpSGHV	B0YLQ1_GpSGHV	18.3	362.0	273.0	0.0	21.0	355.0	5.0	366.0	382.0	395.0	0.848	0.948								B0YLQ0_GpSGHV											31.0	B0YLQ0_GpSGHV:B0YLQ0_GpSGHV	0.0	no	0.0	0.0	B0YLQ0_GpSGHV
Cluster558-Cluster193-Cluster92	LbFVorf43 (pif-5)	B0YLQ1_GpSGHV	GpSGHV	B0YLQ1_GpSGHV												True			B0YLQ1_GpSGHV		Cluster92						1.135e-53	192.0				0.0	7.0		38.0	10.0	0.2631578947368421	395.0	B0YLQ1_GpSGHV	B2YG02_MdSGHV	33.8	351.0	228.0	0.0	1.0	346.0	19.0	369.0	395.0	0.918	0.889	377.0								B0YLQ1_GpSGHV											31.0	B0YLQ1_GpSGHV:B0YLQ1_GpSGHV	0.0	no	0.0	0.0	B0YLQ1_GpSGHV
Cluster558-Cluster193-Cluster92	LbFVorf43 (pif-5)	B2YG02_MdSGHV	MdSGHV	B2YG02_MdSGHV												True			B2YG02_MdSGHV		Cluster92						1.135e-53	192.0				0.0	7.0		38.0	10.0	0.2631578947368421	377.0	B2YG02_MdSGHV	B0YLQ1_GpSGHV	33.8	351.0	228.0	0.0	19.0	369.0	1.0	346.0	377.0	395.0	0.889	0.918								B2YG02_MdSGHV											31.0	B2YG02_MdSGHV:B2YG02_MdSGHV	0.0	no	0.0	0.0	B2YG02_MdSGHV
Cluster558-Cluster193-Cluster92	LbFVorf43 (pif-5)	B7SVD6_OrNV	OrNV	B7SVD6_OrNV												True			B7SVD6_OrNV		Cluster193						3.4790000000000005e-162	509.0				0.0	7.0		38.0	10.0	0.2631578947368421	413.0	B7SVD6_OrNV	ATY70199_DmNV_tom	66.8	383.0	127.0	0.0	4.0	386.0	15.0	397.0	413.0	405.0	0.946	0.927								B7SVD6_OrNV											31.0	B7SVD6_OrNV:B7SVD6_OrNV	0.0	no	0.0	0.0	B7SVD6_OrNV
Cluster558-Cluster193-Cluster92	LbFVorf43 (pif-5)	CAR31577.1_CcBV	CcENV	CAR31577.1_CcBV												True			CAR31577.1_CcBV		Cluster193						8.23e-17	81.0				0.0	7.0		38.0	10.0	0.2631578947368421	473.0	CAR31577.1_CcBV	A0A0B4VFS0_ToNV	19.8	382.0	291.0	0.0	8.0	371.0	12.0	393.0	473.0	0.845	0.808	431.0								CAR31577.1_CcBV											31.0	CAR31577.1_CcBV:CAR31577.1_CcBV	0.0	no	0.0	0.0	CAR31577.1_CcBV
Cluster558-Cluster193-Cluster92	LbFVorf43 (pif-5)	CAR31578.1_CcBV	CcENV	CAR31578.1_CcBV												True			CAR31578.1_CcBV		Cluster193						3.712e-34	134.0				0.0	7.0		38.0	10.0	0.2631578947368421	387.0	CAR31578.1_CcBV	A0A0B4VFS0_ToNV	28.5	318.0	225.0	0.0	50.0	364.0	56.0	373.0	387.0	431.0	0.731	0.822								CAR31578.1_CcBV											31.0	CAR31578.1_CcBV:CAR31578.1_CcBV	0.0	no	0.0	0.0	CAR31578.1_CcBV
Cluster558-Cluster193-Cluster92	LbFVorf43 (pif-5)	CAR40195.1_CiBV	CiENV	CAR40195.1_CiBV												True			CAR40195.1_CiBV		Cluster193						9.39e-13	68.0				0.0	7.0		38.0	10.0	0.2631578947368421	426.0	CAR40195.1_CiBV	A0A0B4VFS0_ToNV	18.6	372.0	288.0	0.0	57.0	428.0	55.0	409.0	426.0	0.863	0.833	431.0								CAR40195.1_CiBV											31.0	CAR40195.1_CiBV:CAR40195.1_CiBV	0.0	no	0.0	0.0	CAR40195.1_CiBV
Cluster558-Cluster193-Cluster92	LbFVorf43 (pif-5)	CcFV1_orf074	CcFV1	CcFV1_orf074	74730	75833	+									True			CcFV1		Cluster92						2.444e-34	134.0				0.0	7.0		38.0	10.0	0.2631578947368421	368.0	CcFV1_orf074	CcFV2_orf103	28.9	311.0	210.0	0.0	7.0	302.0	3.0	313.0	368.0	386.0	0.767	0.845								CcFV1											31.0	CcFV1_orf074:CcFV1_orf074	0.0	no	0.0	0.0	CcFV1_orf074					101121.0
Cluster558-Cluster193-Cluster92	LbFVorf43 (pif-5)	CcFV2_orf103	CcFV2	CcFV2_orf103	127124	128281	+									True			CcFV2		Cluster92						2.444e-34	134.0				0.0	7.0		38.0	10.0	0.2631578947368421	386.0	CcFV2_orf103	CcFV1_orf074	28.9	311.0	210.0	0.0	3.0	313.0	7.0	302.0	386.0	0.845	0.767	368.0								CcFV2											31.0	CcFV2_orf103:CcFV2_orf103	0.0	no	0.0	0.0	CcFV2_orf103					137848.0
Cluster558-Cluster193-Cluster92	LbFVorf43 (pif-5)	EfFV_orf071	EfFV	EfFV_orf071	71984	73042	+									True			EfFV		Cluster92						1.515e-11	64.0				0.0	7.0		38.0	10.0	0.2631578947368421	353.0	EfFV_orf071	LhFV_contig_22485_orf002	25.1	182.0	133.0	0.0	110.0	288.0	117.0	298.0	353.0	0.534	0.516	335.0								EfFV											31.0	EfFV_orf071:EfFV_orf071	0.0	no	0.0	0.0	EfFV_orf071					164366.0
Cluster558-Cluster193-Cluster92	LbFVorf43 (pif-5)	JAAXZA010011009.1:13860-14459(-):Dolichomitus	DoEFV	JAAXZA010011009.1:13860-14459(-):Dolichomitus	13860	14459										True			JAAXZA010011009.1		Cluster92					no	5.55e-14	68.0				0.0	7.0	0.6555891238670695	38.0	10.0	0.2631578947368421	200.0	JAAXZA010011009.1:13860-14459(-):Dolichomitus	scaffold_3020:13368-14480(+):Platygaster_orseoliae	25.6	189.0	134.0	0.0	170.0	358.0	7.0	187.0	200.0	371.0	0.509	0.905	585.0	13860-14459	1767.0	599.0	1.0	G1766	599.0	Dolichomitus	Dolichomitus:JAAXZA010011009.1	JAAXZA010011009.1:13860-14459(-):Dolichomitus	Dolichomitus:JAAXZA010011009.1_ORF.28;13787-14438(-)	13787.0	14438.0	-	yes-right	1.0868113522537564	15.0	331.0	31.0	Dolichomitus:JAAXZA010011009.1	0.0	no	0.0	0.0	JAAXZA010011009.1_13860-14459_-__Dolichomitus
Cluster558-Cluster193-Cluster92	LbFVorf43 (pif-5)	JAAXZA010110262.1:8564-9622(-):Dolichomitus	DoEFV	JAAXZA010110262.1:8518-9610(-):Dolichomitus [ORF]	8564	9622										True			JAAXZA010110262.1		Cluster92					no	2.026e-20	92.0				0.0	7.0	0.978494623655914	38.0	10.0	0.2631578947368421	353.0	JAAXZA010110262.1:8564-9622(-):Dolichomitus	scaffold_3020:13368-14480(+):Platygaster_orseoliae	21.4	364.0	277.0	0.0	8.0	371.0	1.0	353.0	353.0	371.0	0.981	1.0	594.0	8564-9622	1768.0	1058.0	1.0	G1767	1058.0	Dolichomitus	Dolichomitus:JAAXZA010110262.1	JAAXZA010110262.1:8564-9622(-):Dolichomitus	Dolichomitus:JAAXZA010110262.1_ORF.96;8518-9610(-)	8518.0	9610.0	-	yes-right	1.0321361058601135	28.0	372.0	31.0	Dolichomitus:JAAXZA010110262.1	0.0	no	0.0	0.0	JAAXZA010110262.1_8518-9610_-__Dolichomitus
Cluster558-Cluster193-Cluster92	LbFVorf43 (pif-5)	JAAXZA010217671.1:13458-14498(-):Dolichomitus	DoEFV	JAAXZA010217671.1:13385-14486(-):Dolichomitus [ORF]	13458	14498										True			JAAXZA010217671.1		Cluster92					no	8.47e-18	84.0				0.0	7.0	0.9865591397849462	38.0	10.0	0.2631578947368421	347.0	JAAXZA010217671.1:13458-14498(-):Dolichomitus	CcFV1_orf074	22.1	311.0	237.0	0.0	30.0	340.0	27.0	331.0	347.0	0.845	0.879	368.0	595.0	13458-14498	1769.0	1040.0	1.0	G1768	1040.0	Dolichomitus	Dolichomitus:JAAXZA010217671.1	JAAXZA010217671.1:13458-14498(-):Dolichomitus	Dolichomitus:JAAXZA010217671.1_ORF.28;13385-14486(-)	13385.0	14486.0	-	yes-right	1.0586538461538462	42.0	372.0	31.0	Dolichomitus:JAAXZA010217671.1	0.0	no	0.0	0.0	JAAXZA010217671.1_13385-14486_-__Dolichomitus
Cluster558-Cluster193-Cluster92	LbFVorf43 (pif-5)	JABMBU010076845.1:418-1686(+):Phanerotoma	PhENV	JABMBU010076845.1:222-1695(+):Phanerotoma [ORF]	418	1686										True			JABMBU010076845.1		Cluster193					no	6.513e-21	94.0				0.0	7.0	1.0491452991452992	38.0	10.0	0.2631578947368421	423.0	JABMBU010076845.1:418-1686(+):Phanerotoma	A0A0B4VFS0_ToNV	22.0	357.0	268.0	0.0	42.0	398.0	46.0	389.0	423.0	0.828	0.813	431.0	981.0	418-1686	1770.0	1268.0	1.0	G1769	1268.0	Phanerotoma	Phanerotoma:JABMBU010076845.1	JABMBU010076845.1:418-1686(+):Phanerotoma	Phanerotoma:JABMBU010076845.1_ORF.1;222-1695(+)	222.0	1695.0	+	yes-inside	1.161671924290221	158.0	468.0	31.0	Phanerotoma:JABMBU010076845.1	0.0	no	0.0	0.0	JABMBU010076845.1_222-1695_+__Phanerotoma
Cluster558-Cluster193-Cluster92	LbFVorf43 (pif-5)	LhFV_contig_22485_orf002	LhFV	LhFV_contig_22485_orf002	331	1335	+									True			contig_22485		Cluster92						3.406e-223	681.0				0.0	7.0		38.0	10.0	0.2631578947368421	335.0	LhFV_contig_22485_orf002	MT496836.1_3240_4232_-_DFV	97.6	330.0	8.0	0.0	1.0	330.0	5.0	334.0	335.0	331.0	0.997	0.985								LhFV											31.0	LhFV_contig_22485_orf002:LhFV_contig_22485_orf002	0.0	no	0.0	0.0	LhFV_contig_22485_orf002					10753.0
Cluster558-Cluster193-Cluster92	LbFVorf43 (pif-5)	MT496836.1_3240_4232_-_DFV	DFV	MT496836.1_3240_4232_-_DFV												True			MT496836.1_3240_4232_-_DFV		Cluster92						3.406e-223	681.0				0.0	7.0		38.0	10.0	0.2631578947368421	331.0	MT496836.1_3240_4232_-_DFV	LhFV_contig_22485_orf002	97.6	330.0	8.0	0.0	5.0	334.0	1.0	330.0	331.0	0.985	0.997	335.0								MT496836.1_3240_4232_-_DFV											31.0	MT496836.1_3240_4232_-_DFV:MT496836.1_3240_4232_-_DFV	0.0	no	0.0	0.0	MT496836.1_3240_4232_-_DFV
Cluster558-Cluster193-Cluster92	LbFVorf43 (pif-5)	NW_020271078.1:1756-2896(+):Melanaphis_sacchari	MsENV	NW_020271078.1:1776-2805(+):Melanaphis_sacchari [ORF]	1756	2896										True			NW_020271078.1		Cluster193					yes	9.522e-35	136.0				0.0	7.0	0.8305084745762712	38.0	10.0	0.2631578947368421	380.0	NW_020271078.1:1756-2896(+):Melanaphis_sacchari	odv-e56-like_DnBV	30.3	292.0	199.0	0.0	105.0	396.0	24.0	309.0	380.0	501.0	0.583	0.753	990.0	1756-2896	1771.0	1140.0	1.0	G1770	1140.0	Melanaphis_sacchari	Melanaphis_sacchari:NW_020271078.1	NW_020271078.1:1756-2896(+):Melanaphis_sacchari	Melanaphis_sacchari:NW_020271078.1_ORF.1;1776-2805(+)	1776.0	2805.0	+	yes-outside	0.9026315789473685	352.0	413.0	31.0	Melanaphis_sacchari:NW_020271078.1	0.0	no	0.0	0.0	NW_020271078.1_1776-2805_+__Melanaphis_sacchari
Cluster558-Cluster193-Cluster92	LbFVorf43 (pif-5)	NW_020271316.1:8211-9434(-):Melanaphis_sacchari	MsENV	NW_020271316.1:8156-9572(-):Melanaphis_sacchari [ORF]	8211	9434										True			NW_020271316.1		Cluster193					no	4.747e-88	294.0				0.0	7.0	1.0085470085470083	38.0	10.0	0.2631578947368421	408.0	NW_020271316.1:8211-9434(-):Melanaphis_sacchari	odv-e56-like_DnBV	40.9	412.0	240.0	0.0	69.0	480.0	1.0	407.0	408.0	501.0	0.822	0.998	970.0	8211-9434	1772.0	1223.0	1.0	G1771	1223.0	Melanaphis_sacchari	Melanaphis_sacchari:NW_020271316.1	NW_020271316.1:8211-9434(-):Melanaphis_sacchari	Melanaphis_sacchari:NW_020271316.1_ORF.97;8156-9572(-)	8156.0	9572.0	-	yes-inside	1.1578086672117742	387.0	468.0	31.0	Melanaphis_sacchari:NW_020271316.1	1.0	yes	2.0	3.0	NW_020271316.1_8156-9572_-__Melanaphis_sacchari
Cluster558-Cluster193-Cluster92	LbFVorf43 (pif-5)	NW_023276782.1:2130919-2132199(+):Chelonus_insularis	Chelonus_insularis	NW_023276782.1:2130915-2132199(+):Chelonus_insularis [ORF]	2130919	2132199										True			NW_023276782.1		Cluster193					no	1.805e-13	71.0				0.0	7.0	1.0046948356807512	38.0	10.0	0.2631578947368421	427.0	NW_023276782.1:2130919-2132199(+):Chelonus_insularis	odv-e56-like_DnBV	19.2	357.0	280.0	0.0	127.0	473.0	46.0	402.0	427.0	0.693	0.836	501.0	968.0	2130919-2132199	1773.0	1280.0	1.0	G1772	1280.0	Chelonus_insularis	Chelonus_insularis:NW_023276782.1	NW_023276782.1:2130919-2132199(+):Chelonus_insularis	Chelonus_insularis:NW_023276782.1_ORF.452;2130915-2132199(+)	2130915.0	2132199.0	+	yes-right	1.003125	501.0	426.0	31.0	Chelonus_insularis:NW_023276782.1	123.0	yes	2.0	125.0	NW_023276782.1_2130915-2132199_+__Chelonus_insularis
Cluster558-Cluster193-Cluster92	LbFVorf43 (pif-5)	odv-e56-like_ApBV	ApENV	odv-e56-like_ApBV												True			odv-e56-like_ApBV		Cluster193						2.7699999999999998e-55	189.0				0.0	7.0		38.0	10.0	0.2631578947368421	212.0	odv-e56-like_ApBV	odv-e56-like_DnBV	51.9	192.0	92.0	0.0	1.0	192.0	21.0	212.0	212.0	501.0	0.383	0.906								odv-e56-like_ApBV											31.0	odv-e56-like_ApBV:odv-e56-like_ApBV	0.0	no	0.0	0.0	odv-e56-like_ApBV
Cluster558-Cluster193-Cluster92	LbFVorf43 (pif-5)	odv-e56-like_BtBV	BtENV	odv-e56-like_BtBV												True			odv-e56-like_BtBV		Cluster193						3.876e-55	201.0				0.0	7.0		38.0	10.0	0.2631578947368421	405.0	odv-e56-like_BtBV	odv-e56-like_DnBV	32.3	394.0	259.0	0.0	86.0	479.0	8.0	390.0	405.0	0.786	0.946	501.0								odv-e56-like_BtBV											31.0	odv-e56-like_BtBV:odv-e56-like_BtBV	0.0	no	0.0	0.0	odv-e56-like_BtBV
Cluster558-Cluster193-Cluster92	LbFVorf43 (pif-5)	odv-e56-like_DnBV	DnENV	odv-e56-like_DnBV												True			odv-e56-like_DnBV		Cluster193						4.747e-88	294.0				0.0	7.0		38.0	10.0	0.2631578947368421	501.0	odv-e56-like_DnBV	NW_020271316.1:8211-9434(-):Melanaphis_sacchari	40.9	412.0	240.0	0.0	1.0	407.0	69.0	480.0	501.0	0.998	0.822	408.0								odv-e56-like_DnBV											31.0	odv-e56-like_DnBV:odv-e56-like_DnBV	0.0	no	0.0	0.0	odv-e56-like_DnBV
Cluster558-Cluster193-Cluster92	LbFVorf43 (pif-5)	P41705_AcMNPV	AcMNPV	P41705_AcMNPV												True			P41705_AcMNPV		Cluster558						7.561e-250	760.0				0.0	7.0		38.0	10.0	0.2631578947368421	377.0	P41705_AcMNPV	A0A097PV73_AcMNPV	95.9	376.0	15.0	0.0	1.0	376.0	1.0	376.0	377.0	0.997	0.997	377.0								P41705_AcMNPV											31.0	P41705_AcMNPV:P41705_AcMNPV	0.0	no	0.0	0.0	P41705_AcMNPV
Cluster558-Cluster193-Cluster92	LbFVorf43 (pif-5)	PcFV_scaffold_4799_orf015	PcFV	PcFV_scaffold_4799_orf015	10538	11593	+									True			scaffold_4799		Cluster92						3.061e-11	63.0				0.0	7.0		38.0	10.0	0.2631578947368421	352.0	PcFV_scaffold_4799_orf015	scaffold_3020:13368-14480(+):Platygaster_orseoliae	19.6	298.0	229.0	0.0	74.0	371.0	62.0	347.0	352.0	371.0	0.803	0.812								PcFV											31.0	PcFV_scaffold_4799_orf015:PcFV_scaffold_4799_orf015	0.0	no	0.0	0.0	PcFV_scaffold_4799_orf015					14974.0
Cluster558-Cluster193-Cluster92	LbFVorf43 (pif-5)	pif-5-1_MdBV	MdENV	pif-5-1_MdBV												True			pif-5-1_MdBV		Cluster193						2.774e-35	138.0				0.0	7.0		38.0	10.0	0.2631578947368421	379.0	pif-5-1_MdBV	A0A0B4VFS0_ToNV	26.3	374.0	274.0	0.0	1.0	373.0	1.0	374.0	379.0	431.0	0.865	0.987								pif-5-1_MdBV											31.0	pif-5-1_MdBV:pif-5-1_MdBV	0.0	no	0.0	0.0	pif-5-1_MdBV
Cluster558-Cluster193-Cluster92	LbFVorf43 (pif-5)	pif-5-1_VcBV	VcENV	pif-5-1_VcBV												True			pif-5-1_VcBV		Cluster193						2.8200000000000002e-33	131.0				0.0	7.0		38.0	10.0	0.2631578947368421	369.0	pif-5-1_VcBV	A4L1W8_GbNV	27.9	322.0	221.0	0.0	40.0	361.0	18.0	325.0	369.0	468.0	0.688	0.835								pif-5-1_VcBV											31.0	pif-5-1_VcBV:pif-5-1_VcBV	0.0	no	0.0	0.0	pif-5-1_VcBV
Cluster558-Cluster193-Cluster92	LbFVorf43 (pif-5)	pif-5-2_MdBV	MdENV	pif-5-2_MdBV												True			pif-5-2_MdBV		Cluster193						5.543999999999999e-22	98.0				0.0	7.0		38.0	10.0	0.2631578947368421	416.0	pif-5-2_MdBV	A0A076FCW7_PmNV	22.5	351.0	259.0	0.0	49.0	399.0	65.0	399.0	416.0	450.0	0.78	0.805								pif-5-2_MdBV											31.0	pif-5-2_MdBV:pif-5-2_MdBV	0.0	no	0.0	0.0	pif-5-2_MdBV
Cluster558-Cluster193-Cluster92	LbFVorf43 (pif-5)	pif-5-2_VcBV	VcENV	pif-5-2_VcBV												True			pif-5-2_VcBV		Cluster193						3.124e-37	143.0				0.0	7.0		38.0	10.0	0.2631578947368421	369.0	pif-5-2_VcBV	B7SVD6_OrNV	28.3	344.0	243.0	0.0	20.0	363.0	19.0	358.0	369.0	413.0	0.833	0.921								pif-5-2_VcBV											31.0	pif-5-2_VcBV:pif-5-2_VcBV	0.0	no	0.0	0.0	pif-5-2_VcBV
Cluster558-Cluster193-Cluster92	LbFVorf43 (pif-5)	pif-5-3_MdBV	MdENV	pif-5-3_MdBV												True			pif-5-3_MdBV		Cluster193						1.0379999999999999e-22	100.0				0.0	7.0		38.0	10.0	0.2631578947368421	422.0	pif-5-3_MdBV	A0A076FCW7_PmNV	21.7	387.0	297.0	0.0	13.0	399.0	26.0	405.0	422.0	450.0	0.86	0.9								pif-5-3_MdBV											31.0	pif-5-3_MdBV:pif-5-3_MdBV	0.0	no	0.0	0.0	pif-5-3_MdBV
Cluster558-Cluster193-Cluster92	LbFVorf43 (pif-5)	pif-5-3_VcBV	VcENV	pif-5-3_VcBV												True			pif-5-3_VcBV		Cluster193						1.273e-27	115.0				0.0	7.0		38.0	10.0	0.2631578947368421	429.0	pif-5-3_VcBV	B7SVD6_OrNV	26.1	317.0	234.0	0.0	20.0	336.0	19.0	335.0	429.0	413.0	0.768	0.739								pif-5-3_VcBV											31.0	pif-5-3_VcBV:pif-5-3_VcBV	0.0	no	0.0	0.0	pif-5-3_VcBV
Cluster558-Cluster193-Cluster92	LbFVorf43 (pif-5)	pif-5-4_MdBV	MdENV	pif-5-4_MdBV												True			pif-5-4_MdBV		Cluster193						9.163e-06	42.0				0.0	7.0		38.0	10.0	0.2631578947368421	123.0	pif-5-4_MdBV	A0A0B4VFS0_ToNV	24.9	116.0	83.0	0.0	308.0	418.0	3.0	118.0	123.0	431.0	0.258	0.943								pif-5-4_MdBV											31.0	pif-5-4_MdBV:pif-5-4_MdBV	0.0	no	0.0	0.0	pif-5-4_MdBV
Cluster558-Cluster193-Cluster92	LbFVorf43 (pif-5)	pif-5-4_VcBV	VcENV	pif-5-4_VcBV												True			pif-5-4_VcBV		Cluster193						4.875e-25	107.0				0.0	7.0		38.0	10.0	0.2631578947368421	536.0	pif-5-4_VcBV	B7SVD6_OrNV	25.5	305.0	219.0	0.0	32.0	336.0	35.0	329.0	536.0	0.738	0.55	413.0								pif-5-4_VcBV											31.0	pif-5-4_VcBV:pif-5-4_VcBV	0.0	no	0.0	0.0	pif-5-4_VcBV
Cluster558-Cluster193-Cluster92	LbFVorf43 (pif-5)	PoFV_scaffold_3020_orf013	PoFV	PoFV_scaffold_3020_orf013	13368	14483	+									True			scaffold_3020		Cluster92						1.271e-241	736.0				0.0	7.0		38.0	10.0	0.2631578947368421	372.0	PoFV_scaffold_3020_orf013	scaffold_3020:13368-14480(+):Platygaster_orseoliae	94.3	371.0	21.0	0.0	1.0	371.0	1.0	371.0	372.0	1.0	0.997	371.0								PoFV											31.0	PoFV_scaffold_3020_orf013:PoFV_scaffold_3020_orf013	0.0	no	0.0	0.0	PoFV_scaffold_3020_orf013					17923.0
Cluster558-Cluster193-Cluster92	LbFVorf43 (pif-5)	Q66209_CpV	CpV	Q66209_CpV												True			Q66209_CpV		Cluster558						8.035999999999999e-238	724.0				0.0	7.0		38.0	10.0	0.2631578947368421	356.0	Q66209_CpV	A0A097P1R4_CpV	96.6	355.0	12.0	0.0	1.0	355.0	1.0	355.0	356.0	0.997	0.997	356.0								Q66209_CpV											31.0	Q66209_CpV:Q66209_CpV	0.0	no	0.0	0.0	Q66209_CpV
Cluster558-Cluster193-Cluster92	LbFVorf43 (pif-5)	Q6JKC2_NeseNPV	NeseNPV	Q6JKC2_NeseNPV												True			Q6JKC2_NeseNPV		Cluster558						6.259e-69	236.0				0.0	7.0		38.0	10.0	0.2631578947368421	340.0	Q6JKC2_NeseNPV	Q9YMW0_LdMNPV	39.9	341.0	200.0	0.0	4.0	344.0	2.0	334.0	340.0	0.955	0.979	357.0								Q6JKC2_NeseNPV											31.0	Q6JKC2_NeseNPV:Q6JKC2_NeseNPV	0.0	no	0.0	0.0	Q6JKC2_NeseNPV
Cluster558-Cluster193-Cluster92	LbFVorf43 (pif-5)	Q919H5_CuniNPV	CuniNPV	Q919H5_CuniNPV												True			Q919H5_CuniNPV		Cluster558						2.3020000000000002e-28	116.0				0.0	7.0		38.0	10.0	0.2631578947368421	362.0	Q919H5_CuniNPV	Q6JKC2_NeseNPV	30.3	249.0	171.0	0.0	84.0	332.0	98.0	343.0	362.0	340.0	0.732	0.68								Q919H5_CuniNPV											31.0	Q919H5_CuniNPV:Q919H5_CuniNPV	0.0	no	0.0	0.0	Q919H5_CuniNPV
Cluster558-Cluster193-Cluster92	LbFVorf43 (pif-5)	Q9YMW0_LdMNPV	LdMNPV	Q9YMW0_LdMNPV												True			Q9YMW0_LdMNPV		Cluster558						4.774999999999999e-127	404.0				0.0	7.0		38.0	10.0	0.2631578947368421	357.0	Q9YMW0_LdMNPV	P41705_AcMNPV	60.0	346.0	138.0	0.0	1.0	346.0	1.0	346.0	357.0	377.0	0.918	0.969								Q9YMW0_LdMNPV											31.0	Q9YMW0_LdMNPV:Q9YMW0_LdMNPV	0.0	no	0.0	0.0	Q9YMW0_LdMNPV
Cluster558-Cluster193-Cluster92	LbFVorf43 (pif-5)	scaffold_3020:13368-14480(+):Platygaster_orseoliae	PoEFV	scaffold_3020:13368-14480(+):Platygaster_orseoliae	13368	14480										True			scaffold_3020		Cluster92					no	1.271e-241	736.0				0.0	7.0		38.0	10.0	0.2631578947368421	371.0	scaffold_3020:13368-14480(+):Platygaster_orseoliae	PoFV_scaffold_3020_orf013	94.3	371.0	21.0	0.0	1.0	371.0	1.0	371.0	371.0	372.0	0.997	1.0	593.0	13368-14480	1775.0	1112.0	1.0	G1774	1112.0	Platygaster_orseoliae	Platygaster_orseoliae:scaffold_3020									372.0	31.0	Platygaster_orseoliae:scaffold_3020	1.0	yes	1.0	2.0	scaffold_3020_13368-14480_+__Platygaster_orseoliae
Cluster558-Cluster193-Cluster92	LbFVorf43 (pif-5)	scaffold_48333_1:6-305(-):Platygaster_orseoliae	PoEFV	scaffold_48333_1:6-305(-):Platygaster_orseoliae	6	305										True			scaffold_48333_1		Cluster92					no	6.424e-50	168.0				0.0	7.0		38.0	10.0	0.2631578947368421	100.0	scaffold_48333_1:6-305(-):Platygaster_orseoliae	scaffold_3020:13368-14480(+):Platygaster_orseoliae	79.1	102.0	21.0	0.0	173.0	274.0	1.0	100.0	100.0	371.0	0.275	1.0	588.0	6-305	1776.0	299.0	1.0	G1775	299.0	Platygaster_orseoliae	Platygaster_orseoliae:scaffold_48333_1									372.0	31.0	Platygaster_orseoliae:scaffold_48333_1	0.0	no	0.0	0.0	scaffold_48333_1_6-305_-__Platygaster_orseoliae
Cluster558-Cluster193-Cluster92	LbFVorf43 (pif-5)	UXGB01004222.1:4361-5446(-):Eurytoma_brunniventris	EbENV	UXGB01004222.1:4361-5446(-):Eurytoma_brunniventris	4361	5446										True			UXGB01004222.1		Cluster193					yes	9.178e-36	141.0				0.0	7.0	0.4288990825688073	38.0	10.0	0.2631578947368421	362.0	UXGB01004222.1:4361-5446(-):Eurytoma_brunniventris	AAN04370_HzNV-1	28.1	342.0	243.0	0.0	22.0	363.0	20.0	358.0	362.0	0.772	0.936	443.0	967.0	4361-5446	1774.0	1085.0	1.0	G1773	1085.0	Eurytoma_brunniventris	Eurytoma_brunniventris:UXGB01004222.1	UXGB01004222.1:4361-5446(-):Eurytoma_brunniventris	Eurytoma_brunniventris:UXGB01004222.1_ORF.27;4897-5458(-)	4897.0	5458.0	-	yes-left	0.5170506912442396	888.0	436.0	31.0	Eurytoma_brunniventris:UXGB01004222.1	0.0	no	0.0	0.0	UXGB01004222.1_4361-5446_-__Eurytoma_brunniventris
Cluster558-Cluster193-Cluster92	LbFVorf43 (pif-5)	YP_009220481_WSSV	WSSV	YP_009220481_WSSV												True			YP_009220481_WSSV		Cluster92											0.0	7.0		38.0	10.0	0.2631578947368421																							YP_009220481_WSSV											31.0	YP_009220481_WSSV:YP_009220481_WSSV	0.0	no	0.0	0.0	YP_009220481_WSSV
Cluster559-Cluster482-Cluster457-Cluster353-Cluster2746-Cluster2234-Cluster1338-Cluster1713-Cluster1176-Cluster1383-Cluster2222-Cluster2543-Cluster735-Cluster167	LbFVorf36	A0A076FDZ2_PmNV	PmNV	A0A076FDZ2_PmNV												True			A0A076FDZ2_PmNV		Cluster2234						7.786e-06	41.0				6.0	6.0		40.0	4.0	0.1	176.0	A0A076FDZ2_PmNV	AHW98273.1_LEF-5_NlBV	59.0	33.0	13.0	0.0	63.0	95.0	141.0	172.0	176.0	0.337	0.182	98.0								A0A076FDZ2_PmNV											24.0	A0A076FDZ2_PmNV:A0A076FDZ2_PmNV	0.0	no	0.0	0.0	A0A076FDZ2_PmNV
Cluster559-Cluster482-Cluster457-Cluster353-Cluster2746-Cluster2234-Cluster1338-Cluster1713-Cluster1176-Cluster1383-Cluster2222-Cluster2543-Cluster735-Cluster167	LbFVorf36	A0A0B4VFE1_ToNV	ToNV	A0A0B4VFE1_ToNV												True			A0A0B4VFE1_ToNV		Cluster1338						8.931e-07	42.0				6.0	6.0		40.0	4.0	0.1	104.0	A0A0B4VFE1_ToNV	JABMBU010126533.1:12-236(-):Phanerotoma	47.5	45.0	22.0	0.0	34.0	75.0	56.0	100.0	104.0	0.56	0.433	75.0								A0A0B4VFE1_ToNV											24.0	A0A0B4VFE1_ToNV:A0A0B4VFE1_ToNV	0.0	no	0.0	0.0	A0A0B4VFE1_ToNV
Cluster559-Cluster482-Cluster457-Cluster353-Cluster2746-Cluster2234-Cluster1338-Cluster1713-Cluster1176-Cluster1383-Cluster2222-Cluster2543-Cluster735-Cluster167	LbFVorf36	A0A7D5UN24_DhNV	DhNV	A0A7D5UN24_DhNV												True			A0A7D5UN24_DhNV		Cluster1176						7.199e-05	40.0				6.0	6.0		40.0	4.0	0.1	275.0	A0A7D5UN24_DhNV	A0A076FDZ2_PmNV	26.3	102.0	65.0	0.0	86.0	174.0	173.0	274.0	275.0	0.506	0.371	176.0								A0A7D5UN24_DhNV											24.0	A0A7D5UN24_DhNV:A0A7D5UN24_DhNV	0.0	no	0.0	0.0	A0A7D5UN24_DhNV
Cluster559-Cluster482-Cluster457-Cluster353-Cluster2746-Cluster2234-Cluster1338-Cluster1713-Cluster1176-Cluster1383-Cluster2222-Cluster2543-Cluster735-Cluster167	LbFVorf36	A4L248_GbNV	GbNV	A4L248_GbNV												True			A4L248_GbNV		Cluster1383						1.563e-06	41.0				6.0	6.0		40.0	4.0	0.1	66.0	A4L248_GbNV	lef-5_VcBV	46.4	45.0	24.0	0.0	28.0	72.0	14.0	58.0	66.0	77.0	0.584	0.682								A4L248_GbNV											24.0	A4L248_GbNV:A4L248_GbNV	0.0	no	0.0	0.0	A4L248_GbNV
Cluster559-Cluster482-Cluster457-Cluster353-Cluster2746-Cluster2234-Cluster1338-Cluster1713-Cluster1176-Cluster1383-Cluster2222-Cluster2543-Cluster735-Cluster167	LbFVorf36	AAN04395_HzNV-1	HzNV-1	AAN04395_HzNV-1												True			AAN04395_HzNV-1		Cluster735						1.412e-07	47.0				6.0	6.0		40.0	4.0	0.1	242.0	AAN04395_HzNV-1	NW_023276773.1:828400-828756(+):Chelonus_insularis	52.6	44.0	18.0	0.0	74.0	117.0	155.0	194.0	242.0	0.37	0.165	119.0								AAN04395_HzNV-1											24.0	AAN04395_HzNV-1:AAN04395_HzNV-1	0.0	no	0.0	0.0	AAN04395_HzNV-1
Cluster559-Cluster482-Cluster457-Cluster353-Cluster2746-Cluster2234-Cluster1338-Cluster1713-Cluster1176-Cluster1383-Cluster2222-Cluster2543-Cluster735-Cluster167	LbFVorf36	AHW98273.1_LEF-5_NlBV	NlENV	AHW98273.1_LEF-5_NlBV												True			AHW98273.1_LEF-5_NlBV		Cluster167						1.958e-10	53.0				6.0	6.0		40.0	4.0	0.1	98.0	AHW98273.1_LEF-5_NlBV	ATY70268_DmNV_tom	36.8	81.0	43.0	0.0	4.0	72.0	11.0	91.0	98.0	0.873	0.827	79.0								AHW98273.1_LEF-5_NlBV											24.0	AHW98273.1_LEF-5_NlBV:AHW98273.1_LEF-5_NlBV	0.0	no	0.0	0.0	AHW98273.1_LEF-5_NlBV
Cluster559-Cluster482-Cluster457-Cluster353-Cluster2746-Cluster2234-Cluster1338-Cluster1713-Cluster1176-Cluster1383-Cluster2222-Cluster2543-Cluster735-Cluster167	LbFVorf36	AKY03221_AmFV	AmFV	AKY03221_AmFV												True			AKY03221_AmFV		Cluster2746						0.0001456	43.0				6.0	6.0		40.0	4.0	0.1	879.0	AKY03221_AmFV	Q91EW8_CpV	22.6	146.0	112.0	0.0	35.0	180.0	499.0	644.0	879.0	243.0	0.601	0.166								AKY03221_AmFV											24.0	AKY03221_AmFV:AKY03221_AmFV	0.0	no	0.0	0.0	AKY03221_AmFV
Cluster559-Cluster482-Cluster457-Cluster353-Cluster2746-Cluster2234-Cluster1338-Cluster1713-Cluster1176-Cluster1383-Cluster2222-Cluster2543-Cluster735-Cluster167	LbFVorf36	ATY70268_DmNV_tom	tom	ATY70268_DmNV_tom												True			ATY70268_DmNV_tom		Cluster167						3.524e-33	118.0				6.0	6.0		40.0	4.0	0.1	79.0	ATY70268_DmNV_tom	B7SV73_OrNV	74.1	77.0	20.0	0.0	1.0	77.0	1.0	77.0	79.0	79.0	0.975	0.975								ATY70268_DmNV_tom											24.0	ATY70268_DmNV_tom:ATY70268_DmNV_tom	0.0	no	0.0	0.0	ATY70268_DmNV_tom
Cluster559-Cluster482-Cluster457-Cluster353-Cluster2746-Cluster2234-Cluster1338-Cluster1713-Cluster1176-Cluster1383-Cluster2222-Cluster2543-Cluster735-Cluster167	LbFVorf36	B7SV73_OrNV	OrNV	B7SV73_OrNV												True			B7SV73_OrNV		Cluster167						3.524e-33	118.0				6.0	6.0		40.0	4.0	0.1	79.0	B7SV73_OrNV	ATY70268_DmNV_tom	74.1	77.0	20.0	0.0	1.0	77.0	1.0	77.0	79.0	0.975	0.975	79.0								B7SV73_OrNV											24.0	B7SV73_OrNV:B7SV73_OrNV	0.0	no	0.0	0.0	B7SV73_OrNV
Cluster559-Cluster482-Cluster457-Cluster353-Cluster2746-Cluster2234-Cluster1338-Cluster1713-Cluster1176-Cluster1383-Cluster2222-Cluster2543-Cluster735-Cluster167	LbFVorf36	C2844038:1642-1860(-):Trybliographa	TryEFV	C2844038:1642-1860(-):Trybliographa	1642	1860		42.02858011553664	41.0	33.50562480997264	0.2320217096336499	0.1784260515603799	34.85995457986374	40.32785204983776	28.59421177174164	False	False	False	C2844038	C	Cluster353	1.0	6.0	6.0	6.0	no	6.188e-12	57.0	0.1118	0.0	0.034447	6.0	6.0	0.422077922077922	40.0	4.0	0.1	73.0	C2844038:1642-1860(-):Trybliographa	MT496832.1_9588_10046_+_DFV	57.2	49.0	20.0	0.0	105.0	152.0	25.0	73.0	73.0	153.0	0.314	0.671	1356.0	1642-1860	1777.0	218.0	1.0	G1776	218.0	Trybliographa	Trybliographa:C2844038	C2844038:1642-1860(-):Trybliographa	Trybliographa:C2844038_ORF.8;1641-1836(-)	1641.0	1836.0	-	yes-right	0.8944954128440367	6.0	154.0	24.0	Trybliographa:C2844038	0.0	no	0.0	0.0	C2844038_1642-1860_-__Trybliographa	['scaffold_532_2_17437-17637_-__Leptopilina_clavipes', 'NW_025111098.1_2949837-2950046_-__Leptopilina_heterotoma_GCA_015476425.1', 'JADEYJ010000038.1_4332741-4332950_+__Leptopilina_boulardi_GCA_019393585.1', 'C2844038_1642-1860_-__Trybliographa', 'scaffold34593|size2940_1336-1542_-__Rhoptromeris', 'scaffold8892|size8473_800-1009_+__Trichoplasta']	88.2	0.0	YES
Cluster559-Cluster482-Cluster457-Cluster353-Cluster2746-Cluster2234-Cluster1338-Cluster1713-Cluster1176-Cluster1383-Cluster2222-Cluster2543-Cluster735-Cluster167	LbFVorf36	CAT00573.1_CcBV	CcBV	CAT00573.1_CcBV												True			CAT00573.1_CcBV		Cluster353						2.092e-06	44.0				6.0	6.0		40.0	4.0	0.1	137.0	CAT00573.1_CcBV	S5G9H7_AcMNPV	42.0	55.0	30.0	0.0	206.0	260.0	76.0	128.0	137.0	266.0	0.207	0.387								CAT00573.1_CcBV											24.0	CAT00573.1_CcBV:CAT00573.1_CcBV	0.0	no	0.0	0.0	CAT00573.1_CcBV
Cluster559-Cluster482-Cluster457-Cluster353-Cluster2746-Cluster2234-Cluster1338-Cluster1713-Cluster1176-Cluster1383-Cluster2222-Cluster2543-Cluster735-Cluster167	LbFVorf36	CcFV1_orf015	CcFV1	CcFV1_orf015	14262	14891	+									True			CcFV1		Cluster457						1.145e-09	50.0				6.0	6.0		40.0	4.0	0.1	210.0	CcFV1_orf015	JAAXZA010271322.1:2503-2688(-):Dolichomitus	59.0	41.0	16.0	0.0	21.0	61.0	164.0	204.0	210.0	0.661	0.195	62.0								CcFV1											24.0	CcFV1_orf015:CcFV1_orf015	0.0	no	0.0	0.0	CcFV1_orf015					101121.0
Cluster559-Cluster482-Cluster457-Cluster353-Cluster2746-Cluster2234-Cluster1338-Cluster1713-Cluster1176-Cluster1383-Cluster2222-Cluster2543-Cluster735-Cluster167	LbFVorf36	CcFV2_orf050	CcFV2	CcFV2_orf050	65212	66699	+									True			CcFV2		Cluster1713						5.155e-05	38.0				6.0	6.0		40.0	4.0	0.1	496.0	CcFV2_orf050	lef-5_FaBV	55.3	33.0	14.0	0.0	55.0	87.0	460.0	492.0	496.0	0.371	0.067	89.0								CcFV2											24.0	CcFV2_orf050:CcFV2_orf050	0.0	no	0.0	0.0	CcFV2_orf050					137848.0
Cluster559-Cluster482-Cluster457-Cluster353-Cluster2746-Cluster2234-Cluster1338-Cluster1713-Cluster1176-Cluster1383-Cluster2222-Cluster2543-Cluster735-Cluster167	LbFVorf36	contig_701_7350_6886_-_LhFV	LhFV	contig_701_7350_6886_-_LhFV	7350	6886_-_LhFV	-									True			contig_701		Cluster353						4.771e-78	252.0				6.0	6.0		40.0	4.0	0.1	154.0	contig_701_7350_6886_-_LhFV	MT496832.1_9588_10046_+_DFV	79.1	154.0	32.0	0.0	1.0	152.0	1.0	154.0	154.0	0.993	1.0	153.0								LhFV											24.0	contig_701_7350_6886_-_LhFV:contig_701_7350_6886_-_LhFV	0.0	no	0.0	0.0	contig_701_7350_6886_-_LhFV					12482.0
Cluster559-Cluster482-Cluster457-Cluster353-Cluster2746-Cluster2234-Cluster1338-Cluster1713-Cluster1176-Cluster1383-Cluster2222-Cluster2543-Cluster735-Cluster167	LbFVorf36	EfFV_orf093	EfFV	EfFV_orf093	102063	102377	+									True			EfFV		Cluster2222						2.753e-07	44.0				6.0	6.0		40.0	4.0	0.1	105.0	EfFV_orf093	ML720331.1:14350-14559(+):Leptopilina_heterotoma_GCA_009025955	46.2	48.0	25.0	0.0	19.0	66.0	56.0	102.0	105.0	0.686	0.448	70.0								EfFV											24.0	EfFV_orf093:EfFV_orf093	0.0	no	0.0	0.0	EfFV_orf093					164366.0
Cluster559-Cluster482-Cluster457-Cluster353-Cluster2746-Cluster2234-Cluster1338-Cluster1713-Cluster1176-Cluster1383-Cluster2222-Cluster2543-Cluster735-Cluster167	LbFVorf36	JABAIF010002654.1:35933-36142(-):Leptopilina_boulardi_GCA_015476485.1	Leptopilina_boulardi_GCA_015476485	JABAIF010002654.1:35933-36142(-):Leptopilina_boulardi_GCA_015476485.1	35933	36142										True			JABAIF010002654.1		Cluster353					no	1.62e-13	61.0				6.0	6.0		40.0	4.0	0.1	70.0	JABAIF010002654.1:35933-36142(-):Leptopilina_boulardi_GCA_015476485	contig_701_7350_6886_-_LhFV	45.9	70.0	37.0	0.0	85.0	154.0	1.0	70.0	70.0	154.0	0.455	1.0	1354.0	35933-36142	1778.0	209.0	1.0	G1777	209.0	Leptopilina_boulardi_GCA_015476485.1	Leptopilina_boulardi_GCA_015476485:JABAIF010002654.1									154.0	24.0	Leptopilina_boulardi_GCA_015476485.1:JABAIF010002654.1	22.0	yes	1.0	23.0	JABAIF010002654.1_35933-36142_-__Leptopilina_boulardi_GCA_015476485.1
Cluster559-Cluster482-Cluster457-Cluster353-Cluster2746-Cluster2234-Cluster1338-Cluster1713-Cluster1176-Cluster1383-Cluster2222-Cluster2543-Cluster735-Cluster167	LbFVorf36	JADEYJ010000038.1:4332741-4332950(+):Leptopilina_boulardi_GCA_019393585.1	LbEFV (GCA 019393585.1)	JADEYJ010000038.1:4332741-4332950(+):Leptopilina_boulardi_GCA_019393585.1	4332741	4332950		48.40813235626941	32.0	27.046971792409124	0.2848101265822785	0.4113924050632911	32.2298768516866	53.16878535671567	27.22505525958721	False	False	False	JADEYJ010000038.1	A	Cluster353	1.0	6.0	6.0	6.0	no	1.62e-13	61.0	0.1118	0.0	0.034447	6.0	6.0		40.0	4.0	0.1	70.0	JADEYJ010000038.1:4332741-4332950(+):Leptopilina_boulardi_GCA_019393585.1	contig_701_7350_6886_-_LhFV	45.9	70.0	37.0	0.0	85.0	154.0	1.0	70.0	70.0	154.0	0.455	1.0	1348.0	4332741-4332950	1779.0	209.0	1.0	G1778	209.0	Leptopilina_boulardi_GCA_019393585.1	Leptopilina_boulardi_GCA_019393585.1:JADEYJ010000038.1									154.0	24.0	Leptopilina_boulardi_GCA_019393585.1:JADEYJ010000038.1	116.0	yes	75.0	191.0	JADEYJ010000038.1_4332741-4332950_+__Leptopilina_boulardi_GCA_019393585.1	['scaffold_532_2_17437-17637_-__Leptopilina_clavipes', 'NW_025111098.1_2949837-2950046_-__Leptopilina_heterotoma_GCA_015476425.1', 'JADEYJ010000038.1_4332741-4332950_+__Leptopilina_boulardi_GCA_019393585.1', 'C2844038_1642-1860_-__Trybliographa', 'scaffold34593|size2940_1336-1542_-__Rhoptromeris', 'scaffold8892|size8473_800-1009_+__Trichoplasta']	88.2	0.0	YES
Cluster559-Cluster482-Cluster457-Cluster353-Cluster2746-Cluster2234-Cluster1338-Cluster1713-Cluster1176-Cluster1383-Cluster2222-Cluster2543-Cluster735-Cluster167	LbFVorf36	lef-5_FaBV	FaENV	lef-5_FaBV												True			lef-5_FaBV		Cluster167						3.943e-19	78.0				6.0	6.0		40.0	4.0	0.1	89.0	lef-5_FaBV	B7SV73_OrNV	51.9	77.0	36.0	0.0	1.0	76.0	11.0	87.0	89.0	0.962	0.865	79.0								lef-5_FaBV											24.0	lef-5_FaBV:lef-5_FaBV	0.0	no	0.0	0.0	lef-5_FaBV
Cluster559-Cluster482-Cluster457-Cluster353-Cluster2746-Cluster2234-Cluster1338-Cluster1713-Cluster1176-Cluster1383-Cluster2222-Cluster2543-Cluster735-Cluster167	LbFVorf36	lef-5_MdBV	MdBV	lef-5_MdBV												True			lef-5_MdBV		Cluster353						3.357e-05	39.0				6.0	6.0		40.0	4.0	0.1	135.0	lef-5_MdBV	A0A0B4VFE1_ToNV	25.0	108.0	71.0	0.0	5.0	100.0	23.0	130.0	135.0	0.923	0.8	104.0								lef-5_MdBV											24.0	lef-5_MdBV:lef-5_MdBV	0.0	no	0.0	0.0	lef-5_MdBV
Cluster559-Cluster482-Cluster457-Cluster353-Cluster2746-Cluster2234-Cluster1338-Cluster1713-Cluster1176-Cluster1383-Cluster2222-Cluster2543-Cluster735-Cluster167	LbFVorf36	lef-5_VcBV	VcENV	lef-5_VcBV												True			lef-5_VcBV		Cluster167						4.564999999999999e-22	86.0				6.0	6.0		40.0	4.0	0.1	77.0	lef-5_VcBV	ATY70268_DmNV_tom	56.5	77.0	33.0	0.0	1.0	77.0	1.0	77.0	77.0	79.0	0.975	1.0								lef-5_VcBV											24.0	lef-5_VcBV:lef-5_VcBV	0.0	no	0.0	0.0	lef-5_VcBV
Cluster559-Cluster482-Cluster457-Cluster353-Cluster2746-Cluster2234-Cluster1338-Cluster1713-Cluster1176-Cluster1383-Cluster2222-Cluster2543-Cluster735-Cluster167	LbFVorf36	Lef5_LbFV	LbFV	Lef5_LbFV	36651	39301	-									True			Lef5_LbFV		Cluster2143						0.0	1221.0				0.0	1.0		1.0	1.0	1.0	621.0	Lef5_LbFV	AQQ79956_LbFV	93.7	621.0	39.0	0.0	1.0	621.0	1.0	621.0	621.0	0.385	1.0	1613.0								LbFV											1.0	Lef5_LbFV:Lef5_LbFV	0.0	no	0.0	0.0	Lef5_LbFV					111453.0
Cluster559-Cluster482-Cluster457-Cluster353-Cluster2746-Cluster2234-Cluster1338-Cluster1713-Cluster1176-Cluster1383-Cluster2222-Cluster2543-Cluster735-Cluster167	LbFVorf36	ML720331.1:14350-14559(+):Leptopilina_heterotoma_GCA_009025955.1	Leptopilina_heterotoma_GCA_009025955	ML720331.1:14350-14559(+):Leptopilina_heterotoma_GCA_009025955.1	14350	14559										True			ML720331.1		Cluster353					no	1.62e-13	61.0				6.0	6.0	0.4155844155844156	40.0	4.0	0.1	70.0	ML720331.1:14350-14559(+):Leptopilina_heterotoma_GCA_009025955	contig_701_7350_6886_-_LhFV	45.9	70.0	37.0	0.0	85.0	154.0	1.0	70.0	70.0	154.0	0.455	1.0	1346.0	14350-14559	1780.0	209.0	1.0	G1779	209.0	Leptopilina_heterotoma_GCA_009025955.1	Leptopilina_heterotoma_GCA_009025955:ML720331.1	ML720331.1:14350-14559(+):Leptopilina_heterotoma_GCA_009025955	Leptopilina_heterotoma_GCA_009025955:ML720331.1_ORF.3;14367-14559(+)	14367.0	14559.0	+	yes-left	0.9186602870813396	297.0	154.0	24.0	Leptopilina_heterotoma_GCA_009025955.1:ML720331.1	2.0	yes	0.0	2.0	ML720331.1_14350-14559_+__Leptopilina_heterotoma_GCA_009025955.1
Cluster559-Cluster482-Cluster457-Cluster353-Cluster2746-Cluster2234-Cluster1338-Cluster1713-Cluster1176-Cluster1383-Cluster2222-Cluster2543-Cluster735-Cluster167	LbFVorf36	MT496832.1_9588_10046_+_DFV	DFV	MT496832.1_9588_10046_+_DFV												True			MT496832.1_9588_10046_+_DFV		Cluster353						4.771e-78	252.0				6.0	6.0		40.0	4.0	0.1	153.0	MT496832.1_9588_10046_+_DFV	contig_701_7350_6886_-_LhFV	79.1	154.0	32.0	0.0	1.0	154.0	1.0	152.0	153.0	154.0	1.0	0.993								MT496832.1_9588_10046_+_DFV											24.0	MT496832.1_9588_10046_+_DFV:MT496832.1_9588_10046_+_DFV	0.0	no	0.0	0.0	MT496832.1_9588_10046_+_DFV
Cluster559-Cluster482-Cluster457-Cluster353-Cluster2746-Cluster2234-Cluster1338-Cluster1713-Cluster1176-Cluster1383-Cluster2222-Cluster2543-Cluster735-Cluster167	LbFVorf36	NW_020271170.1:17230-17520(-):Melanaphis_sacchari	MsENV	NW_020271170.1:17229-17454(-):Melanaphis_sacchari [ORF]	17230	17520										True			NW_020271170.1		Cluster167					no	7.517e-06	41.0				6.0	6.0	0.8426966292134831	40.0	4.0	0.1	97.0	NW_020271170.1:17230-17520(-):Melanaphis_sacchari	EfFV_orf093	56.2	35.0	15.0	0.0	69.0	103.0	61.0	95.0	97.0	105.0	0.333	0.361	837.0	17230-17520	1781.0	290.0	1.0	G1780	290.0	Melanaphis_sacchari	Melanaphis_sacchari:NW_020271170.1	NW_020271170.1:17230-17520(-):Melanaphis_sacchari	Melanaphis_sacchari:NW_020271170.1_ORF.72;17229-17454(-)	17229.0	17454.0	-	yes-right	0.7758620689655172	356.0	89.0	24.0	Melanaphis_sacchari:NW_020271170.1	0.0	no	0.0	0.0	NW_020271170.1_17229-17454_-__Melanaphis_sacchari
Cluster559-Cluster482-Cluster457-Cluster353-Cluster2746-Cluster2234-Cluster1338-Cluster1713-Cluster1176-Cluster1383-Cluster2222-Cluster2543-Cluster735-Cluster167	LbFVorf36	NW_025111098.1:2949837-2950046(-):Leptopilina_heterotoma_GCA_015476425.1	LhEFV (GCA 015476425.1)	NW_025111098.1:2949837-2950046(-):Leptopilina_heterotoma_GCA_015476425.1	2949837	2950046		51.6251170450633	51.0	28.25995411101706	0.234375	0.09765625	48.507454017424976	49.08088223971347	25.88233302707181	False	False	False	NW_025111098.1	A	Cluster353	1.0	6.0	6.0	6.0	no	1.62e-13	61.0	0.1118	0.0	0.034447	6.0	6.0	0.4155844155844156	40.0	4.0	0.1	70.0	NW_025111098.1:2949837-2950046(-):Leptopilina_heterotoma_GCA_015476425.1	contig_701_7350_6886_-_LhFV	45.9	70.0	37.0	0.0	85.0	154.0	1.0	70.0	70.0	154.0	0.455	1.0	1347.0	2949837-2950046	1782.0	209.0	1.0	G1781	209.0	Leptopilina_heterotoma_GCA_015476425.1	Leptopilina_heterotoma_GCA_015476425.1:NW_025111098.1	NW_025111098.1:2949837-2950046(-):Leptopilina_heterotoma_GCA_015476425.1	Leptopilina_heterotoma_GCA_015476425.1:NW_025111098.1_ORF.2636;2949836-2950028(-)	2949836.0	2950028.0	-	yes-right	0.9186602870813396	565.0	154.0	24.0	Leptopilina_heterotoma_GCA_015476425.1:NW_025111098.1	83.0	yes	168.0	251.0	NW_025111098.1_2949837-2950046_-__Leptopilina_heterotoma_GCA_015476425.1	['scaffold_532_2_17437-17637_-__Leptopilina_clavipes', 'NW_025111098.1_2949837-2950046_-__Leptopilina_heterotoma_GCA_015476425.1', 'JADEYJ010000038.1_4332741-4332950_+__Leptopilina_boulardi_GCA_019393585.1', 'C2844038_1642-1860_-__Trybliographa', 'scaffold34593|size2940_1336-1542_-__Rhoptromeris', 'scaffold8892|size8473_800-1009_+__Trichoplasta']	88.2	0.0	YES
Cluster559-Cluster482-Cluster457-Cluster353-Cluster2746-Cluster2234-Cluster1338-Cluster1713-Cluster1176-Cluster1383-Cluster2222-Cluster2543-Cluster735-Cluster167	LbFVorf36	P41658_AcMNPV	AcMNPV	P41658_AcMNPV												True			P41658_AcMNPV		Cluster482						1.443e-179	551.0				6.0	6.0		40.0	4.0	0.1	266.0	P41658_AcMNPV	S5G9H7_AcMNPV	98.2	265.0	5.0	0.0	1.0	265.0	1.0	265.0	266.0	266.0	0.996	0.996								P41658_AcMNPV											24.0	P41658_AcMNPV:P41658_AcMNPV	0.0	no	0.0	0.0	P41658_AcMNPV
Cluster559-Cluster482-Cluster457-Cluster353-Cluster2746-Cluster2234-Cluster1338-Cluster1713-Cluster1176-Cluster1383-Cluster2222-Cluster2543-Cluster735-Cluster167	LbFVorf36	PcFV_scaffold_2882_orf010	PcFV	PcFV_scaffold_2882_orf010	8118	8489	+									True			scaffold_2882		Cluster353						2.577e-11	58.0				6.0	6.0		40.0	4.0	0.1	124.0	PcFV_scaffold_2882_orf010	contig_701_7350_6886_-_LhFV	47.4	63.0	31.0	0.0	89.0	151.0	63.0	122.0	124.0	154.0	0.409	0.484								PcFV											24.0	PcFV_scaffold_2882_orf010:PcFV_scaffold_2882_orf010	0.0	no	0.0	0.0	PcFV_scaffold_2882_orf010					11758.0
Cluster559-Cluster482-Cluster457-Cluster353-Cluster2746-Cluster2234-Cluster1338-Cluster1713-Cluster1176-Cluster1383-Cluster2222-Cluster2543-Cluster735-Cluster167	LbFVorf36	PHTE01000002.1:937155-937364(-):Leptopilina_boulardi_GCA_011634795	Leptopilina_boulardi_GCA_011634795	PHTE01000002.1:937155-937364(-):Leptopilina_boulardi_GCA_011634795	937155	937364										True			PHTE01000002.1		Cluster353					no	1.62e-13	61.0				6.0	6.0		40.0	4.0	0.1	70.0	PHTE01000002.1:937155-937364(-):Leptopilina_boulardi_GCA_011634795	contig_701_7350_6886_-_LhFV	45.9	70.0	37.0	0.0	85.0	154.0	1.0	70.0	70.0	154.0	0.455	1.0	1355.0	937155-937364	1783.0	209.0	1.0	G1782	209.0	Leptopilina_boulardi_GCA_011634795	Leptopilina_boulardi_GCA_011634795:PHTE01000002.1									154.0	24.0	Leptopilina_boulardi_GCA_011634795:PHTE01000002.1	63.0	yes	56.0	119.0	PHTE01000002.1_937155-937364_-__Leptopilina_boulardi_GCA_011634795
Cluster559-Cluster482-Cluster457-Cluster353-Cluster2746-Cluster2234-Cluster1338-Cluster1713-Cluster1176-Cluster1383-Cluster2222-Cluster2543-Cluster735-Cluster167	LbFVorf36	PoFV_scaffold_21913_orf010	PoFV	PoFV_scaffold_21913_orf010	4024	4341	+									True			scaffold_21913		Cluster559						4.947e-55	183.0				6.0	6.0		40.0	4.0	0.1	106.0	PoFV_scaffold_21913_orf010	scaffold_19741:4917-5231(+):Platygaster_orseoliae	83.2	105.0	17.0	0.0	1.0	105.0	1.0	105.0	106.0	1.0	0.991	105.0								PoFV											24.0	PoFV_scaffold_21913_orf010:PoFV_scaffold_21913_orf010	0.0	no	0.0	0.0	PoFV_scaffold_21913_orf010					7686.0
Cluster559-Cluster482-Cluster457-Cluster353-Cluster2746-Cluster2234-Cluster1338-Cluster1713-Cluster1176-Cluster1383-Cluster2222-Cluster2543-Cluster735-Cluster167	LbFVorf36	PQAT01002523.1:16794-17003(+):Leptopilina_boulardi_GCA_003121605	Leptopilina_boulardi_GCA_003121605	PQAT01002523.1:16794-17003(+):Leptopilina_boulardi_GCA_003121605	16794	17003										True			PQAT01002523.1		Cluster353					no	1.62e-13	61.0				6.0	6.0		40.0	4.0	0.1	70.0	PQAT01002523.1:16794-17003(+):Leptopilina_boulardi_GCA_003121605	contig_701_7350_6886_-_LhFV	45.9	70.0	37.0	0.0	85.0	154.0	1.0	70.0	70.0	154.0	0.455	1.0	1353.0	16794-17003	1784.0	209.0	1.0	G1783	209.0	Leptopilina_boulardi_GCA_003121605	Leptopilina_boulardi_GCA_003121605:PQAT01002523.1									154.0	24.0	Leptopilina_boulardi_GCA_003121605:PQAT01002523.1	4.0	yes	0.0	4.0	PQAT01002523.1_16794-17003_+__Leptopilina_boulardi_GCA_003121605
Cluster559-Cluster482-Cluster457-Cluster353-Cluster2746-Cluster2234-Cluster1338-Cluster1713-Cluster1176-Cluster1383-Cluster2222-Cluster2543-Cluster735-Cluster167	LbFVorf36	Q919I9_CuniNPV	CuniNPV	Q919I9_CuniNPV												True			Q919I9_CuniNPV		Cluster2543						0.001162	37.0				6.0	6.0		40.0	4.0	0.1	267.0	Q919I9_CuniNPV	CcFV1_orf015	53.0	34.0	16.0	0.0	174.0	207.0	229.0	262.0	267.0	0.162	0.127	210.0								Q919I9_CuniNPV											24.0	Q919I9_CuniNPV:Q919I9_CuniNPV	0.0	no	0.0	0.0	Q919I9_CuniNPV
Cluster559-Cluster482-Cluster457-Cluster353-Cluster2746-Cluster2234-Cluster1338-Cluster1713-Cluster1176-Cluster1383-Cluster2222-Cluster2543-Cluster735-Cluster167	LbFVorf36	Q91EW8_CpV	CpV	Q91EW8_CpV												True			Q91EW8_CpV		Cluster482						4.6459999999999997e-60	205.0				6.0	6.0		40.0	4.0	0.1	243.0	Q91EW8_CpV	Q9YMM7_LdMNPV	47.7	232.0	115.0	0.0	40.0	271.0	19.0	239.0	243.0	279.0	0.832	0.909								Q91EW8_CpV											24.0	Q91EW8_CpV:Q91EW8_CpV	0.0	no	0.0	0.0	Q91EW8_CpV
Cluster559-Cluster482-Cluster457-Cluster353-Cluster2746-Cluster2234-Cluster1338-Cluster1713-Cluster1176-Cluster1383-Cluster2222-Cluster2543-Cluster735-Cluster167	LbFVorf36	Q9QAB2_NeseNPV	NeseNPV	Q9QAB2_NeseNPV												True			Q9QAB2_NeseNPV		Cluster482						5.0600000000000005e-22	94.0				6.0	6.0		40.0	4.0	0.1	231.0	Q9QAB2_NeseNPV	Q91EW8_CpV	28.7	217.0	148.0	0.0	22.0	238.0	15.0	223.0	231.0	0.893	0.905	243.0								Q9QAB2_NeseNPV											24.0	Q9QAB2_NeseNPV:Q9QAB2_NeseNPV	0.0	no	0.0	0.0	Q9QAB2_NeseNPV
Cluster559-Cluster482-Cluster457-Cluster353-Cluster2746-Cluster2234-Cluster1338-Cluster1713-Cluster1176-Cluster1383-Cluster2222-Cluster2543-Cluster735-Cluster167	LbFVorf36	Q9YMM7_LdMNPV	LdMNPV	Q9YMM7_LdMNPV												True			Q9YMM7_LdMNPV		Cluster482						8.592999999999999e-73	243.0				6.0	6.0		40.0	4.0	0.1	279.0	Q9YMM7_LdMNPV	S5G9H7_AcMNPV	52.9	242.0	113.0	0.0	22.0	261.0	30.0	271.0	279.0	266.0	0.902	0.867								Q9YMM7_LdMNPV											24.0	Q9YMM7_LdMNPV:Q9YMM7_LdMNPV	0.0	no	0.0	0.0	Q9YMM7_LdMNPV
Cluster559-Cluster482-Cluster457-Cluster353-Cluster2746-Cluster2234-Cluster1338-Cluster1713-Cluster1176-Cluster1383-Cluster2222-Cluster2543-Cluster735-Cluster167	LbFVorf36	QYUC01124144.1:13441-13650(+):Leptopilina_heterotoma_GCA_009026005	Leptopilina_heterotoma_GCA_009026005	QYUC01124144.1:13441-13650(+):Leptopilina_heterotoma_GCA_009026005	13441	13650										True			QYUC01124144.1		Cluster353					no	1.62e-13	61.0				6.0	6.0	0.4155844155844156	40.0	4.0	0.1	70.0	QYUC01124144.1:13441-13650(+):Leptopilina_heterotoma_GCA_009026005	contig_701_7350_6886_-_LhFV	45.9	70.0	37.0	0.0	85.0	154.0	1.0	70.0	70.0	154.0	0.455	1.0	1341.0	13441-13650	1785.0	209.0	1.0	G1784	209.0	Leptopilina_heterotoma_GCA_009026005	Leptopilina_heterotoma_GCA_009026005:QYUC01124144.1	QYUC01124144.1:13441-13650(+):Leptopilina_heterotoma_GCA_009026005	Leptopilina_heterotoma_GCA_009026005:QYUC01124144.1_ORF.3;13458-13650(+)	13458.0	13650.0	+	yes-left	0.9186602870813396	786.0	154.0	24.0	Leptopilina_heterotoma_GCA_009026005:QYUC01124144.1	2.0	yes	0.0	2.0	QYUC01124144.1_13441-13650_+__Leptopilina_heterotoma_GCA_009026005
Cluster559-Cluster482-Cluster457-Cluster353-Cluster2746-Cluster2234-Cluster1338-Cluster1713-Cluster1176-Cluster1383-Cluster2222-Cluster2543-Cluster735-Cluster167	LbFVorf36	RICB01000819.1:20578-20787(-):Leptopilina_heterotoma_GCA_010016045	Leptopilina_heterotoma_GCA_010016045	RICB01000819.1:20578-20787(-):Leptopilina_heterotoma_GCA_010016045	20578	20787										True			RICB01000819.1		Cluster353					no	1.62e-13	61.0				6.0	6.0	0.4155844155844156	40.0	4.0	0.1	70.0	RICB01000819.1:20578-20787(-):Leptopilina_heterotoma_GCA_010016045	contig_701_7350_6886_-_LhFV	45.9	70.0	37.0	0.0	85.0	154.0	1.0	70.0	70.0	154.0	0.455	1.0	1349.0	20578-20787	1786.0	209.0	1.0	G1785	209.0	Leptopilina_heterotoma_GCA_010016045	Leptopilina_heterotoma_GCA_010016045:RICB01000819.1	RICB01000819.1:20578-20787(-):Leptopilina_heterotoma_GCA_010016045	Leptopilina_heterotoma_GCA_010016045:RICB01000819.1_ORF.65;20577-20769(-)	20577.0	20769.0	-	yes-right	0.9186602870813396	827.0	154.0	24.0	Leptopilina_heterotoma_GCA_010016045:RICB01000819.1	5.0	yes	2.0	7.0	RICB01000819.1_20578-20787_-__Leptopilina_heterotoma_GCA_010016045
Cluster559-Cluster482-Cluster457-Cluster353-Cluster2746-Cluster2234-Cluster1338-Cluster1713-Cluster1176-Cluster1383-Cluster2222-Cluster2543-Cluster735-Cluster167	LbFVorf36	S5G9H7_AcMNPV	AcMNPV	S5G9H7_AcMNPV												True			S5G9H7_AcMNPV		Cluster482						1.443e-179	551.0				6.0	6.0		40.0	4.0	0.1	266.0	S5G9H7_AcMNPV	P41658_AcMNPV	98.2	265.0	5.0	0.0	1.0	265.0	1.0	265.0	266.0	266.0	0.996	0.996								S5G9H7_AcMNPV											24.0	S5G9H7_AcMNPV:S5G9H7_AcMNPV	0.0	no	0.0	0.0	S5G9H7_AcMNPV
Cluster559-Cluster482-Cluster457-Cluster353-Cluster2746-Cluster2234-Cluster1338-Cluster1713-Cluster1176-Cluster1383-Cluster2222-Cluster2543-Cluster735-Cluster167	LbFVorf36	scaffold_18363:2914-3228(+):Platygaster_orseoliae	PoEFV	scaffold_18363:2914-3228(+):Platygaster_orseoliae	2914	3228										True			scaffold_18363		Cluster559					no	5.405e-31	113.0				6.0	6.0		40.0	4.0	0.1	105.0	scaffold_18363:2914-3228(+):Platygaster_orseoliae	scaffold_19741:4917-5231(+):Platygaster_orseoliae	55.3	105.0	46.0	0.0	1.0	105.0	1.0	105.0	105.0	105.0	1.0	1.0	1827.0	2914-3228	1790.0	314.0	1.0	G1789	314.0	Platygaster_orseoliae	Platygaster_orseoliae:scaffold_18363									106.0	24.0	Platygaster_orseoliae:scaffold_18363	0.0	no	0.0	0.0	scaffold_18363_2914-3228_+__Platygaster_orseoliae
Cluster559-Cluster482-Cluster457-Cluster353-Cluster2746-Cluster2234-Cluster1338-Cluster1713-Cluster1176-Cluster1383-Cluster2222-Cluster2543-Cluster735-Cluster167	LbFVorf36	scaffold_19741:4917-5231(+):Platygaster_orseoliae	PoEFV	scaffold_19741:4917-5231(+):Platygaster_orseoliae	4917	5231										True			scaffold_19741		Cluster559					no	4.947e-55	183.0				6.0	6.0		40.0	4.0	0.1	105.0	scaffold_19741:4917-5231(+):Platygaster_orseoliae	PoFV_scaffold_21913_orf010	83.2	105.0	17.0	0.0	1.0	105.0	1.0	105.0	105.0	106.0	0.991	1.0	1828.0	4917-5231	1791.0	314.0	1.0	G1790	314.0	Platygaster_orseoliae	Platygaster_orseoliae:scaffold_19741									106.0	24.0	Platygaster_orseoliae:scaffold_19741	0.0	no	0.0	0.0	scaffold_19741_4917-5231_+__Platygaster_orseoliae
Cluster559-Cluster482-Cluster457-Cluster353-Cluster2746-Cluster2234-Cluster1338-Cluster1713-Cluster1176-Cluster1383-Cluster2222-Cluster2543-Cluster735-Cluster167	LbFVorf36	scaffold_532_2:17437-17637(-):Leptopilina_clavipes	LcEFV	scaffold_532_2:17437-17637(-):Leptopilina_clavipes	17437	17637		83.5573182149173	83.0	25.94653347480656	0.5031217481789803	0.3048907388137357	85.34467314655994	84.5121385818877	28.58061999959456	False	False	False	scaffold_532_2	A	Cluster353	1.0	6.0	6.0	6.0	no	2.655e-13	61.0	0.1118	0.0	0.034447	6.0	6.0	0.4025974025974026	40.0	4.0	0.1	67.0	scaffold_532_2:17437-17637(-):Leptopilina_clavipes	MT496832.1_9588_10046_+_DFV	61.4	48.0	18.0	0.0	105.0	152.0	20.0	67.0	67.0	153.0	0.314	0.716	1351.0	17437-17637	1792.0	200.0	1.0	G1791	200.0	Leptopilina_clavipes	Leptopilina_clavipes:scaffold_532_2	scaffold_532_2:17437-17637(-):Leptopilina_clavipes	Leptopilina_clavipes:scaffold_532_2_ORF.32;17436-17622(-)	17436.0	17622.0	-	yes-right	0.93	1213.0	154.0	24.0	Leptopilina_clavipes:scaffold_532_2	2.0	yes	0.0	2.0	scaffold_532_2_17437-17637_-__Leptopilina_clavipes	['scaffold_532_2_17437-17637_-__Leptopilina_clavipes', 'NW_025111098.1_2949837-2950046_-__Leptopilina_heterotoma_GCA_015476425.1', 'JADEYJ010000038.1_4332741-4332950_+__Leptopilina_boulardi_GCA_019393585.1', 'C2844038_1642-1860_-__Trybliographa', 'scaffold34593|size2940_1336-1542_-__Rhoptromeris', 'scaffold8892|size8473_800-1009_+__Trichoplasta']	88.2	0.0	YES
Cluster559-Cluster482-Cluster457-Cluster353-Cluster2746-Cluster2234-Cluster1338-Cluster1713-Cluster1176-Cluster1383-Cluster2222-Cluster2543-Cluster735-Cluster167	LbFVorf36	scaffold34593|size2940:1336-1542(-):Rhoptromeris	RhEFV	scaffold34593|size2940:1336-1542(-):Rhoptromeris	1336	1542		47.751020408163264	51.0	29.489795918367346	0.2168850072780203	0.3427947598253275	51.57091121495327	51.776914289464415	29.6802682349252	False	False	False	scaffold34593|size2940	C	Cluster353	1.0	6.0	6.0	6.0	no	5.523e-13	60.0	0.1118	0.0	0.034447	6.0	6.0	0.4155844155844156	40.0	4.0	0.1	69.0	scaffold34593|size2940:1336-1542(-):Rhoptromeris	MT496832.1_9588_10046_+_DFV	45.5	69.0	37.0	0.0	84.0	152.0	1.0	69.0	69.0	153.0	0.451	1.0	1345.0	1336-1542	1788.0	206.0	1.0	G1787	206.0	Rhoptromeris	Rhoptromeris:scaffold34593|size2940	scaffold34593|size2940:1336-1542(-):Rhoptromeris	Rhoptromeris:scaffold34593|size2940_ORF.4;1335-1527(-)	1335.0	1527.0	-	yes-right	0.9320388349514565	1114.0	154.0	24.0	Rhoptromeris:scaffold34593|size2940	0.0	no	0.0	0.0	scaffold34593|size2940_1336-1542_-__Rhoptromeris	['scaffold_532_2_17437-17637_-__Leptopilina_clavipes', 'NW_025111098.1_2949837-2950046_-__Leptopilina_heterotoma_GCA_015476425.1', 'JADEYJ010000038.1_4332741-4332950_+__Leptopilina_boulardi_GCA_019393585.1', 'C2844038_1642-1860_-__Trybliographa', 'scaffold34593|size2940_1336-1542_-__Rhoptromeris', 'scaffold8892|size8473_800-1009_+__Trichoplasta']	88.2	0.0	YES
Cluster559-Cluster482-Cluster457-Cluster353-Cluster2746-Cluster2234-Cluster1338-Cluster1713-Cluster1176-Cluster1383-Cluster2222-Cluster2543-Cluster735-Cluster167	LbFVorf36	scaffold8892|size8473:800-1009(+):Trichoplasta	TrEFV	scaffold8892|size8473:800-1009(+):Trichoplasta	800	1009		25.026200873362445	25.0	27.55812581140092	0.0111202635914332	0.0123558484349258	30.3661	33.35566025931372	30.050631033373566	False	False	False	scaffold8892|size8473	A	Cluster353	1.0	6.0	6.0	6.0	no	7.961e-13	59.0	0.1118	0.0	0.034447	6.0	6.0	0.6948051948051948	40.0	4.0	0.1	70.0	scaffold8892|size8473:800-1009(+):Trichoplasta	contig_701_7350_6886_-_LhFV	44.7	70.0	38.0	0.0	85.0	154.0	1.0	70.0	70.0	154.0	0.455	1.0	1350.0	800-1009	1789.0	209.0	1.0	G1788	209.0	Trichoplasta	Trichoplasta:scaffold8892|size8473	scaffold8892|size8473:800-1009(+):Trichoplasta	Trichoplasta:scaffold8892|size8473_ORF.1;688-1009(+)	688.0	1009.0	+	yes-right	1.5358851674641147	1184.0	154.0	24.0	Trichoplasta:scaffold8892|size8473	1.0	yes	0.0	1.0	scaffold8892|size8473_800-1009_+__Trichoplasta	['scaffold_532_2_17437-17637_-__Leptopilina_clavipes', 'NW_025111098.1_2949837-2950046_-__Leptopilina_heterotoma_GCA_015476425.1', 'JADEYJ010000038.1_4332741-4332950_+__Leptopilina_boulardi_GCA_019393585.1', 'C2844038_1642-1860_-__Trybliographa', 'scaffold34593|size2940_1336-1542_-__Rhoptromeris', 'scaffold8892|size8473_800-1009_+__Trichoplasta']	88.2	0.0	YES
Cluster559-Cluster482-Cluster457-Cluster353-Cluster2746-Cluster2234-Cluster1338-Cluster1713-Cluster1176-Cluster1383-Cluster2222-Cluster2543-Cluster735-Cluster167	LbFVorf36	VOOK01000818.1:17789-17998(+):Leptopilina_heterotoma_GCA_009602685	Leptopilina_heterotoma_GCA_009602685	VOOK01000818.1:17789-17998(+):Leptopilina_heterotoma_GCA_009602685	17789	17998										True			VOOK01000818.1		Cluster353					no	1.62e-13	61.0				6.0	6.0	0.4155844155844156	40.0	4.0	0.1	70.0	VOOK01000818.1:17789-17998(+):Leptopilina_heterotoma_GCA_009602685	contig_701_7350_6886_-_LhFV	45.9	70.0	37.0	0.0	85.0	154.0	1.0	70.0	70.0	154.0	0.455	1.0	1343.0	17789-17998	1787.0	209.0	1.0	G1786	209.0	Leptopilina_heterotoma_GCA_009602685	Leptopilina_heterotoma_GCA_009602685:VOOK01000818.1	VOOK01000818.1:17789-17998(+):Leptopilina_heterotoma_GCA_009602685	Leptopilina_heterotoma_GCA_009602685:VOOK01000818.1_ORF.10;17806-17998(+)	17806.0	17998.0	+	yes-left	0.9186602870813396	940.0	154.0	24.0	Leptopilina_heterotoma_GCA_009602685:VOOK01000818.1	2.0	yes	2.0	4.0	VOOK01000818.1_17789-17998_+__Leptopilina_heterotoma_GCA_009602685
Cluster561		A0A097P1G1_CpV	CpV	A0A097P1G1_CpV												True			A0A097P1G1_CpV		Cluster561						1.1210000000000001e-58	192.0				0.0	0.0		3.0	2.0	0.6666666666666666	95.0	A0A097P1G1_CpV	Q91F01_CpV	96.1	94.0	4.0	0.0	1.0	94.0	1.0	94.0	95.0	0.989	0.989	95.0								A0A097P1G1_CpV											3.0	A0A097P1G1_CpV:A0A097P1G1_CpV	0.0	no	0.0	0.0	A0A097P1G1_CpV
Cluster561		P16709_AcMNPV	AcMNPV	P16709_AcMNPV												True			P16709_AcMNPV		Cluster561						4.572e-44	149.0				0.0	0.0		3.0	2.0	0.6666666666666666	78.0	P16709_AcMNPV	S5G9A4_AcMNPV	91.3	77.0	7.0	0.0	1.0	77.0	1.0	77.0	78.0	0.987	0.987	78.0								P16709_AcMNPV											3.0	P16709_AcMNPV:P16709_AcMNPV	0.0	no	0.0	0.0	P16709_AcMNPV
Cluster561		Q91F01_CpV	CpV	Q91F01_CpV												True			Q91F01_CpV		Cluster561						1.1210000000000001e-58	192.0				0.0	0.0		3.0	2.0	0.6666666666666666	95.0	Q91F01_CpV	A0A097P1G1_CpV	96.1	94.0	4.0	0.0	1.0	94.0	1.0	94.0	95.0	0.989	0.989	95.0								Q91F01_CpV											3.0	Q91F01_CpV:Q91F01_CpV	0.0	no	0.0	0.0	Q91F01_CpV
Cluster561		Q9YMT1_LdMNPV	LdMNPV	Q9YMT1_LdMNPV												True			Q9YMT1_LdMNPV		Cluster561						9.863000000000001e-36	126.0				0.0	0.0		3.0	2.0	0.6666666666666666	151.0	Q9YMT1_LdMNPV	Q91F01_CpV	79.6	76.0	15.0	0.0	1.0	76.0	1.0	76.0	151.0	0.8	0.503	95.0								Q9YMT1_LdMNPV											3.0	Q9YMT1_LdMNPV:Q9YMT1_LdMNPV	0.0	no	0.0	0.0	Q9YMT1_LdMNPV
Cluster561		S5G9A4_AcMNPV	AcMNPV	S5G9A4_AcMNPV												True			S5G9A4_AcMNPV		Cluster561						4.572e-44	149.0				0.0	0.0		3.0	2.0	0.6666666666666666	78.0	S5G9A4_AcMNPV	P16709_AcMNPV	91.3	77.0	7.0	0.0	1.0	77.0	1.0	77.0	78.0	78.0	0.987	0.987								S5G9A4_AcMNPV											3.0	S5G9A4_AcMNPV:S5G9A4_AcMNPV	0.0	no	0.0	0.0	S5G9A4_AcMNPV
Cluster562		Q9YMU8_LdMNPV	LdMNPV	Q9YMU8_LdMNPV												True			Q9YMU8_LdMNPV		Cluster562											0.0	0.0		1.0	0.0	0.0																							Q9YMU8_LdMNPV											1.0	Q9YMU8_LdMNPV:Q9YMU8_LdMNPV	0.0	no	0.0	0.0	Q9YMU8_LdMNPV
Cluster563		B2YFY6_MdSGHV	MdSGHV	B2YFY6_MdSGHV												True			B2YFY6_MdSGHV		Cluster563											0.0	0.0		1.0	0.0	0.0																							B2YFY6_MdSGHV											1.0	B2YFY6_MdSGHV:B2YFY6_MdSGHV	0.0	no	0.0	0.0	B2YFY6_MdSGHV
Cluster564		ATY70212_DmNV_tom	tom	ATY70212_DmNV_tom												True			ATY70212_DmNV_tom		Cluster564						2.371e-24	106.0				0.0	0.0		2.0	0.0	0.0	344.0	ATY70212_DmNV_tom	B7SV77_OrNV	28.2	253.0	179.0	0.0	58.0	307.0	56.0	308.0	344.0	0.558	0.735	448.0								ATY70212_DmNV_tom											2.0	ATY70212_DmNV_tom:ATY70212_DmNV_tom	0.0	no	0.0	0.0	ATY70212_DmNV_tom
Cluster564		B7SV77_OrNV	OrNV	B7SV77_OrNV												True			B7SV77_OrNV		Cluster564						2.371e-24	106.0				0.0	0.0		2.0	0.0	0.0	448.0	B7SV77_OrNV	ATY70212_DmNV_tom	28.2	253.0	179.0	0.0	56.0	308.0	58.0	307.0	448.0	344.0	0.735	0.558								B7SV77_OrNV											2.0	B7SV77_OrNV:B7SV77_OrNV	0.0	no	0.0	0.0	B7SV77_OrNV
Cluster565		CcFV2_orf086	CcFV2	CcFV2_orf086	105264	105458	-									True			CcFV2		Cluster565											0.0	1.0		1.0	0.0	0.0																							CcFV2											1.0	CcFV2_orf086:CcFV2_orf086	0.0	no	0.0	0.0	CcFV2_orf086					137848.0
Cluster566		EfFV_orf072	EfFV	EfFV_orf072	73377	74750	-									True			EfFV		Cluster566											0.0	1.0		1.0	0.0	0.0																							EfFV											1.0	EfFV_orf072:EfFV_orf072	0.0	no	0.0	0.0	EfFV_orf072					164366.0
Cluster567		Q9YML6_LdMNPV	LdMNPV	Q9YML6_LdMNPV												True			Q9YML6_LdMNPV		Cluster567											0.0	0.0		1.0	0.0	0.0																							Q9YML6_LdMNPV											1.0	Q9YML6_LdMNPV:Q9YML6_LdMNPV	0.0	no	0.0	0.0	Q9YML6_LdMNPV
Cluster568		AKY03218_AmFV	AmFV	AKY03218_AmFV												True			AKY03218_AmFV		Cluster568											0.0	0.0		1.0	0.0	0.0																							AKY03218_AmFV											1.0	AKY03218_AmFV:AKY03218_AmFV	0.0	no	0.0	0.0	AKY03218_AmFV
Cluster568_redefined		JABAIF010002675.1:2408-2521(+):Leptopilina_boulardi_GCA_015476485.1	Leptopilina_boulardi_GCA_015476485	JABAIF010002675.1:2408-2521(+):Leptopilina_boulardi_GCA_015476485.1	2408	2521										True			JABAIF010002675.1		Cluster568_redefined					no	9.938e-07	40.0				1.0	0.0		4.0	4.0	1.0	38.0	JABAIF010002675.1:2408-2521(+):Leptopilina_boulardi_GCA_015476485	AQQ79965_LbFV	51.6	38.0	18.0	0.0	4.0	41.0	1.0	38.0	38.0	52.0	0.731	1.0	6681.0	2408-2521	1793.0	113.0	1.0	G1792	113.0	Leptopilina_boulardi_GCA_015476485.1	Leptopilina_boulardi_GCA_015476485:JABAIF010002675.1									52.0	0.0	Leptopilina_boulardi_GCA_015476485.1:JABAIF010002675.1	0.0	no	0.0	0.0	JABAIF010002675.1_2408-2521_+__Leptopilina_boulardi_GCA_015476485.1
Cluster568_redefined		JABAIF010004373.1:19732-19845(-):Leptopilina_boulardi_GCA_015476485.1	Leptopilina_boulardi_GCA_015476485	JABAIF010004373.1:19732-19845(-):Leptopilina_boulardi_GCA_015476485.1	19732	19845										True			JABAIF010004373.1		Cluster568_redefined					no	9.938e-07	40.0				1.0	0.0		4.0	4.0	1.0	38.0	JABAIF010004373.1:19732-19845(-):Leptopilina_boulardi_GCA_015476485	AQQ79965_LbFV	51.6	38.0	18.0	0.0	4.0	41.0	1.0	38.0	38.0	52.0	0.731	1.0	6682.0	19732-19845	1794.0	113.0	1.0	G1793	113.0	Leptopilina_boulardi_GCA_015476485.1	Leptopilina_boulardi_GCA_015476485:JABAIF010004373.1									52.0	0.0	Leptopilina_boulardi_GCA_015476485.1:JABAIF010004373.1	1.0	yes	3.0	4.0	JABAIF010004373.1_19732-19845_-__Leptopilina_boulardi_GCA_015476485.1
Cluster568_redefined		JABAIF010009792.1:64593-64736(+):Leptopilina_boulardi_GCA_015476485.1	Leptopilina_boulardi_GCA_015476485	JABAIF010009792.1:64583-64736(+):Leptopilina_boulardi_GCA_015476485.1 [ORF]	64593	64736										True			JABAIF010009792.1		Cluster568_redefined					no	1.009e-08	46.0				1.0	0.0	0.9807692307692308	4.0	4.0	1.0	48.0	JABAIF010009792.1:64593-64736(+):Leptopilina_boulardi_GCA_015476485	AQQ79965_LbFV	48.7	48.0	24.0	0.0	4.0	51.0	1.0	48.0	48.0	52.0	0.923	1.0	6677.0	64593-64736	1795.0	143.0	1.0	G1794	143.0	Leptopilina_boulardi_GCA_015476485.1	Leptopilina_boulardi_GCA_015476485:JABAIF010009792.1	JABAIF010009792.1:64593-64736(+):Leptopilina_boulardi_GCA_015476485	Leptopilina_boulardi_GCA_015476485:JABAIF010009792.1_ORF.33;64583-64736(+)	64583.0	64736.0	+	yes-right	1.06993006993007	140.0	52.0	0.0	Leptopilina_boulardi_GCA_015476485.1:JABAIF010009792.1	3.0	yes	11.0	14.0	JABAIF010009792.1_64583-64736_+__Leptopilina_boulardi_GCA_015476485.1
Cluster568_redefined		JADEYJ010000371.1:1808392-1808505(-):Leptopilina_boulardi_GCA_019393585.1	LbEFV (GCA 019393585.1)	JADEYJ010000371.1:1808392-1808505(-):Leptopilina_boulardi_GCA_019393585.1	1808392	1808505		60.57769077530385	36.0	29.302643832869386	0.3670886075949367	0.5949367088607594	32.2298768516866	53.16878535671567	27.22505525958721	False	False	False	JADEYJ010000371.1	A	Cluster568_redefined					no	9.938e-07	40.0				1.0	0.0		4.0	4.0	1.0	38.0	JADEYJ010000371.1:1808392-1808505(-):Leptopilina_boulardi_GCA_019393585.1	AQQ79965_LbFV	51.6	38.0	18.0	0.0	4.0	41.0	1.0	38.0	38.0	52.0	0.731	1.0	6674.0	1808392-1808505	1796.0	113.0	1.0	G1795	113.0	Leptopilina_boulardi_GCA_019393585.1	Leptopilina_boulardi_GCA_019393585.1:JADEYJ010000371.1	JADEYJ010000371.1:1808392-1808505(-):Leptopilina_boulardi_GCA_019393585.1	Leptopilina_boulardi_GCA_019393585.1:JADEYJ010000371.1_ORF.4304;2272883-2273036(-)			-	no			52.0	0.0	Leptopilina_boulardi_GCA_019393585.1:JADEYJ010000371.1	99.0	yes	421.0	520.0	JADEYJ010000371.1_1808392-1808505_-__Leptopilina_boulardi_GCA_019393585.1
Cluster568_redefined		JADEYJ010000371.1:2272884-2273027(-):Leptopilina_boulardi_GCA_019393585.1	LbEFV (GCA 019393585.1)	JADEYJ010000371.1:2272883-2273036(-):Leptopilina_boulardi_GCA_019393585.1 [ORF]	2272884	2273027		60.57769077530385	36.0	29.302643832869386	0.3670886075949367	0.5949367088607594	32.2298768516866	53.16878535671567	27.22505525958721	False	False	False	JADEYJ010000371.1	A	Cluster568_redefined					no	1.009e-08	46.0				1.0	0.0	0.9807692307692308	4.0	4.0	1.0	48.0	JADEYJ010000371.1:2272884-2273027(-):Leptopilina_boulardi_GCA_019393585.1	AQQ79965_LbFV	48.7	48.0	24.0	0.0	4.0	51.0	1.0	48.0	48.0	52.0	0.923	1.0	6676.0	2272884-2273027	1797.0	143.0	1.0	G1796	143.0	Leptopilina_boulardi_GCA_019393585.1	Leptopilina_boulardi_GCA_019393585.1:JADEYJ010000371.1	JADEYJ010000371.1:2272884-2273027(-):Leptopilina_boulardi_GCA_019393585.1	Leptopilina_boulardi_GCA_019393585.1:JADEYJ010000371.1_ORF.4304;2272883-2273036(-)	2272883.0	2273036.0	-	yes-inside	1.06993006993007	275.0	52.0	0.0	Leptopilina_boulardi_GCA_019393585.1:JADEYJ010000371.1	99.0	yes	421.0	520.0	JADEYJ010000371.1_2272883-2273036_-__Leptopilina_boulardi_GCA_019393585.1
Cluster568_redefined		JADEYJ010000403.1:409517-409630(-):Leptopilina_boulardi_GCA_019393585.1	LbEFV (GCA 019393585.1)	JADEYJ010000403.1:409517-409630(-):Leptopilina_boulardi_GCA_019393585.1	409517	409630		46.61960829947255	26.0	29.434440700994934	0.2088607594936709	0.1455696202531645	32.2298768516866	53.16878535671567	27.22505525958721	False	False	False	JADEYJ010000403.1	A	Cluster568_redefined					no	9.938e-07	40.0				1.0	0.0		4.0	4.0	1.0	38.0	JADEYJ010000403.1:409517-409630(-):Leptopilina_boulardi_GCA_019393585.1	AQQ79965_LbFV	51.6	38.0	18.0	0.0	4.0	41.0	1.0	38.0	38.0	52.0	0.731	1.0	6678.0	409517-409630	1798.0	113.0	1.0	G1797	113.0	Leptopilina_boulardi_GCA_019393585.1	Leptopilina_boulardi_GCA_019393585.1:JADEYJ010000403.1									52.0	0.0	Leptopilina_boulardi_GCA_019393585.1:JADEYJ010000403.1	4.0	yes	47.0	51.0	JADEYJ010000403.1_409517-409630_-__Leptopilina_boulardi_GCA_019393585.1
Cluster568_redefined		PHTE01000249.1:140397-140510(+):Leptopilina_boulardi_GCA_011634795	Leptopilina_boulardi_GCA_011634795	PHTE01000249.1:140397-140510(+):Leptopilina_boulardi_GCA_011634795	140397	140510										True			PHTE01000249.1		Cluster568_redefined					no	7.64e-08	43.0				1.0	0.0		4.0	4.0	1.0	38.0	PHTE01000249.1:140397-140510(+):Leptopilina_boulardi_GCA_011634795	AQQ79965_LbFV	55.2	38.0	17.0	0.0	4.0	41.0	1.0	38.0	38.0	52.0	0.731	1.0	6673.0	140397-140510	1799.0	113.0	1.0	G1798	113.0	Leptopilina_boulardi_GCA_011634795	Leptopilina_boulardi_GCA_011634795:PHTE01000249.1									52.0	0.0	Leptopilina_boulardi_GCA_011634795:PHTE01000249.1	10.0	yes	40.0	50.0	PHTE01000249.1_140397-140510_+__Leptopilina_boulardi_GCA_011634795
Cluster568_redefined		PHTE01000677.1:109455-109568(-):Leptopilina_boulardi_GCA_011634795	Leptopilina_boulardi_GCA_011634795	PHTE01000677.1:109455-109568(-):Leptopilina_boulardi_GCA_011634795	109455	109568										True			PHTE01000677.1		Cluster568_redefined					no	9.938e-07	40.0				1.0	0.0		4.0	4.0	1.0	38.0	PHTE01000677.1:109455-109568(-):Leptopilina_boulardi_GCA_011634795	AQQ79965_LbFV	51.6	38.0	18.0	0.0	4.0	41.0	1.0	38.0	38.0	52.0	0.731	1.0	6680.0	109455-109568	1800.0	113.0	1.0	G1799	113.0	Leptopilina_boulardi_GCA_011634795	Leptopilina_boulardi_GCA_011634795:PHTE01000677.1									52.0	0.0	Leptopilina_boulardi_GCA_011634795:PHTE01000677.1	5.0	yes	23.0	28.0	PHTE01000677.1_109455-109568_-__Leptopilina_boulardi_GCA_011634795
Cluster568_redefined		PQAT01014227.1:1598-1711(+):Leptopilina_boulardi_GCA_003121605	Leptopilina_boulardi_GCA_003121605	PQAT01014227.1:1598-1711(+):Leptopilina_boulardi_GCA_003121605	1598	1711										True			PQAT01014227.1		Cluster568_redefined					no	9.938e-07	40.0				1.0	0.0		4.0	4.0	1.0	38.0	PQAT01014227.1:1598-1711(+):Leptopilina_boulardi_GCA_003121605	AQQ79965_LbFV	51.6	38.0	18.0	0.0	4.0	41.0	1.0	38.0	38.0	52.0	0.731	1.0	6679.0	1598-1711	1801.0	113.0	1.0	G1800	113.0	Leptopilina_boulardi_GCA_003121605	Leptopilina_boulardi_GCA_003121605:PQAT01014227.1									52.0	0.0	Leptopilina_boulardi_GCA_003121605:PQAT01014227.1	0.0	no	0.0	0.0	PQAT01014227.1_1598-1711_+__Leptopilina_boulardi_GCA_003121605
Cluster568_redefined		PQAT01034499.1:260-373(+):Leptopilina_boulardi_GCA_003121605	Leptopilina_boulardi_GCA_003121605	PQAT01034499.1:260-373(+):Leptopilina_boulardi_GCA_003121605	260	373										True			PQAT01034499.1		Cluster568_redefined					no	7.64e-08	43.0				1.0	0.0		4.0	4.0	1.0	38.0	PQAT01034499.1:260-373(+):Leptopilina_boulardi_GCA_003121605	AQQ79965_LbFV	55.2	38.0	17.0	0.0	4.0	41.0	1.0	38.0	38.0	52.0	0.731	1.0	6675.0	260-373	1802.0	113.0	1.0	G1801	113.0	Leptopilina_boulardi_GCA_003121605	Leptopilina_boulardi_GCA_003121605:PQAT01034499.1									52.0	0.0	Leptopilina_boulardi_GCA_003121605:PQAT01034499.1	0.0	no	0.0	0.0	PQAT01034499.1_260-373_+__Leptopilina_boulardi_GCA_003121605
Cluster569		A0A076FC45_PmNV	PmNV	A0A076FC45_PmNV												True			A0A076FC45_PmNV		Cluster569						9.940000000000001e-46	169.0				0.0	0.0		16.0	0.0	0.0	420.0	A0A076FC45_PmNV	A0A7D5UN34_DhNV	28.7	401.0	280.0	0.0	1.0	394.0	1.0	401.0	420.0	0.975	0.955	404.0								A0A076FC45_PmNV											11.0	A0A076FC45_PmNV:A0A076FC45_PmNV	0.0	no	0.0	0.0	A0A076FC45_PmNV
Cluster569		A0A0B4VFM8_ToNV	ToNV	A0A0B4VFM8_ToNV												True			A0A0B4VFM8_ToNV		Cluster569						5.908e-42	156.0				0.0	0.0		16.0	0.0	0.0	334.0	A0A0B4VFM8_ToNV	NW_023276793.1:895759-896778(-):Chelonus_insularis	34.9	271.0	169.0	0.0	70.0	340.0	69.0	328.0	334.0	0.797	0.778	340.0								A0A0B4VFM8_ToNV											11.0	A0A0B4VFM8_ToNV:A0A0B4VFM8_ToNV	0.0	no	0.0	0.0	A0A0B4VFM8_ToNV
Cluster569		A0A7D5UN34_DhNV	DhNV	A0A7D5UN34_DhNV												True			A0A7D5UN34_DhNV		Cluster569						9.940000000000001e-46	169.0				0.0	0.0		16.0	0.0	0.0	404.0	A0A7D5UN34_DhNV	A0A076FC45_PmNV	28.7	401.0	280.0	0.0	1.0	401.0	1.0	394.0	404.0	420.0	0.955	0.975								A0A7D5UN34_DhNV											11.0	A0A7D5UN34_DhNV:A0A7D5UN34_DhNV	0.0	no	0.0	0.0	A0A7D5UN34_DhNV
Cluster569		A4L232_GbNV	GbNV	A4L232_GbNV												True			A4L232_GbNV		Cluster569						7.204e-42	156.0				0.0	0.0		16.0	0.0	0.0	347.0	A4L232_GbNV	p47-like_BtBV	30.5	333.0	222.0	0.0	12.0	332.0	8.0	340.0	347.0	340.0	0.944	0.96								A4L232_GbNV											11.0	A4L232_GbNV:A4L232_GbNV	0.0	no	0.0	0.0	A4L232_GbNV
Cluster569		AHW98279.1_P47_NlBV	NlENV	AHW98279.1_P47_NlBV												True			AHW98279.1_P47_NlBV		Cluster569						1.7460000000000002e-76	256.0				0.0	0.0		16.0	0.0	0.0	446.0	AHW98279.1_P47_NlBV	ATY70215_DmNV_tom	38.0	397.0	195.0	0.0	11.0	325.0	46.0	442.0	446.0	0.966	0.89	326.0								AHW98279.1_P47_NlBV											11.0	AHW98279.1_P47_NlBV:AHW98279.1_P47_NlBV	0.0	no	0.0	0.0	AHW98279.1_P47_NlBV
Cluster569		ATY70215_DmNV_tom	tom	ATY70215_DmNV_tom												True			ATY70215_DmNV_tom		Cluster569						1.844e-153	479.0				0.0	0.0		16.0	0.0	0.0	326.0	ATY70215_DmNV_tom	B7SV41_OrNV	72.8	325.0	88.0	0.0	1.0	324.0	1.0	325.0	326.0	325.0	0.997	0.997								ATY70215_DmNV_tom											11.0	ATY70215_DmNV_tom:ATY70215_DmNV_tom	0.0	no	0.0	0.0	ATY70215_DmNV_tom
Cluster569		B7SV41_OrNV	OrNV	B7SV41_OrNV												True			B7SV41_OrNV		Cluster569						1.844e-153	479.0				0.0	0.0		16.0	0.0	0.0	325.0	B7SV41_OrNV	ATY70215_DmNV_tom	72.8	325.0	88.0	0.0	1.0	325.0	1.0	324.0	325.0	0.997	0.997	326.0								B7SV41_OrNV											11.0	B7SV41_OrNV:B7SV41_OrNV	0.0	no	0.0	0.0	B7SV41_OrNV
Cluster569		CAR31573.1_CcBV	CcENV	CAR31573.1_CcBV												True			CAR31573.1_CcBV		Cluster569						1.18e-38	147.0				0.0	0.0		16.0	0.0	0.0	360.0	CAR31573.1_CcBV	A0A0B4VFM8_ToNV	30.2	318.0	211.0	0.0	26.0	329.0	35.0	352.0	360.0	334.0	0.91	0.883								CAR31573.1_CcBV											11.0	CAR31573.1_CcBV:CAR31573.1_CcBV	0.0	no	0.0	0.0	CAR31573.1_CcBV
Cluster569		JABMBU010301067.1:655-1674(-):Phanerotoma	PhENV	JABMBU010301067.1:630-1725(-):Phanerotoma [ORF]	655	1674										True			JABMBU010301067.1		Cluster569					no	9.213000000000001e-35	135.0				0.0	0.0	1.0138888888888888	16.0	0.0	0.0	340.0	JABMBU010301067.1:655-1674(-):Phanerotoma	A0A0B4VFM8_ToNV	31.3	275.0	180.0	0.0	66.0	328.0	66.0	340.0	340.0	334.0	0.787	0.809	5046.0	655-1674	1803.0	1019.0	1.0	G1802	1019.0	Phanerotoma	Phanerotoma:JABMBU010301067.1	JABMBU010301067.1:655-1674(-):Phanerotoma	Phanerotoma:JABMBU010301067.1_ORF.2;630-1725(-)	630.0	1725.0	-	yes-inside	1.0745829244357212	179.0	360.0	11.0	Phanerotoma:JABMBU010301067.1	0.0	no	0.0	0.0	JABMBU010301067.1_630-1725_-__Phanerotoma
Cluster569		NW_020271060.1:499-1844(-):Melanaphis_sacchari	MsENV	NW_020271060.1:499-1844(-):Melanaphis_sacchari	499	1844										True			NW_020271060.1		Cluster569					yes	7.568e-21	94.0				0.0	0.0		16.0	0.0	0.0	448.0	NW_020271060.1:499-1844(-):Melanaphis_sacchari	B7SV41_OrNV	37.8	144.0	88.0	0.0	1.0	143.0	2.0	145.0	448.0	325.0	0.44	0.321	5042.0	499-1844	1804.0	1345.0	1.0	G1803	1345.0	Melanaphis_sacchari	Melanaphis_sacchari:NW_020271060.1	NW_020271060.1:499-1844(-):Melanaphis_sacchari	Melanaphis_sacchari:NW_020271060.1_ORF.16;1316-1841(-)			-	yes-outside	0.3903345724907063		357.0	11.0	Melanaphis_sacchari:NW_020271060.1	0.0	no	0.0	0.0	NW_020271060.1_499-1844_-__Melanaphis_sacchari
Cluster569		NW_023276793.1:895759-896778(-):Chelonus_insularis	Chelonus_insularis	NW_023276793.1:895734-896832(-):Chelonus_insularis [ORF]	895759	896778										True			NW_023276793.1		Cluster569					no	5.908e-42	156.0				0.0	0.0	1.0166666666666666	16.0	0.0	0.0	340.0	NW_023276793.1:895759-896778(-):Chelonus_insularis	A0A0B4VFM8_ToNV	34.9	271.0	169.0	0.0	69.0	328.0	70.0	340.0	340.0	334.0	0.778	0.797	5049.0	895759-896778	1805.0	1019.0	1.0	G1804	1019.0	Chelonus_insularis	Chelonus_insularis:NW_023276793.1	NW_023276793.1:895759-896778(-):Chelonus_insularis	Chelonus_insularis:NW_023276793.1_ORF.815;895734-896832(-)	895734.0	896832.0	-	yes-inside	1.0775269872423945	507.0	360.0	11.0	Chelonus_insularis:NW_023276793.1	139.0	yes	35.0	174.0	NW_023276793.1_895734-896832_-__Chelonus_insularis
Cluster569		p47_FaBV	FaENV	p47_FaBV												True			p47_FaBV		Cluster569						3.4769999999999997e-94	308.0				0.0	0.0		16.0	0.0	0.0	326.0	p47_FaBV	B7SV41_OrNV	50.5	326.0	160.0	0.0	1.0	324.0	1.0	326.0	326.0	325.0	0.997	1.0								p47_FaBV											11.0	p47_FaBV:p47_FaBV	0.0	no	0.0	0.0	p47_FaBV
Cluster569		p47_MdBV	MdENV	p47_MdBV												True			p47_MdBV		Cluster569						1.462e-39	150.0				0.0	0.0		16.0	0.0	0.0	362.0	p47_MdBV	A0A0B4VFM8_ToNV	30.3	323.0	217.0	0.0	17.0	329.0	32.0	354.0	362.0	334.0	0.937	0.892								p47_MdBV											11.0	p47_MdBV:p47_MdBV	0.0	no	0.0	0.0	p47_MdBV
Cluster569		p47_VcBV	VcENV	p47_VcBV												True			p47_VcBV		Cluster569						4.5279999999999995e-88	290.0				0.0	0.0		16.0	0.0	0.0	357.0	p47_VcBV	B7SV41_OrNV	45.1	356.0	177.0	0.0	1.0	324.0	2.0	357.0	357.0	0.997	0.997	325.0								p47_VcBV											11.0	p47_VcBV:p47_VcBV	0.0	no	0.0	0.0	p47_VcBV
Cluster569		p47-like_BtBV	BtENV	p47-like_BtBV												True			p47-like_BtBV		Cluster569						3.53e-63	218.0				0.0	0.0		16.0	0.0	0.0	340.0	p47-like_BtBV	ATY70215_DmNV_tom	38.5	331.0	189.0	0.0	12.0	320.0	4.0	334.0	340.0	0.948	0.974	326.0								p47-like_BtBV											11.0	p47-like_BtBV:p47-like_BtBV	0.0	no	0.0	0.0	p47-like_BtBV
Cluster569		UXGB01003878.1:5992-6888(+):Eurytoma_brunniventris	EbENV	UXGB01003878.1:5889-6948(+):Eurytoma_brunniventris [ORF]	5992	6888										True			UXGB01003878.1		Cluster569					no	5.24e-25	104.0				0.0	0.0	0.9751381215469612	16.0	0.0	0.0	299.0	UXGB01003878.1:5992-6888(+):Eurytoma_brunniventris	A0A0B4VFM8_ToNV	24.8	313.0	222.0	0.0	10.0	322.0	3.0	298.0	299.0	334.0	0.937	0.99	5037.0	5992-6888	1806.0	896.0	1.0	G1805	896.0	Eurytoma_brunniventris	Eurytoma_brunniventris:UXGB01003878.1	UXGB01003878.1:5992-6888(+):Eurytoma_brunniventris	Eurytoma_brunniventris:UXGB01003878.1_ORF.5;5889-6948(+)	5889.0	6948.0	+	yes-inside	1.1819196428571428	885.0	362.0	11.0	Eurytoma_brunniventris:UXGB01003878.1	0.0	no	0.0	0.0	UXGB01003878.1_5889-6948_+__Eurytoma_brunniventris
Cluster57		PoFV_scaffold_15158_orf012	PoFV	PoFV_scaffold_15158_orf012	11679	12017	-									True			scaffold_15158		Cluster57						7.60000000000001e-66	214.0				0.0	1.0		2.0	2.0	1.0	113.0	PoFV_scaffold_15158_orf012	scaffold_15158:11459-12017(-):Platygaster_orseoliae	90.6	112.0	10.0	0.0	1.0	112.0	1.0	112.0	113.0	186.0	0.602	0.991								PoFV											2.0	PoFV_scaffold_15158_orf012:PoFV_scaffold_15158_orf012	0.0	no	0.0	0.0	PoFV_scaffold_15158_orf012					13487.0
Cluster57		PoFV_scaffold_3020_orf016	PoFV	PoFV_scaffold_3020_orf016	16674	16850	+									True			scaffold_3020		Cluster57						6.311999999999999e-33	116.0				0.0	1.0		2.0	2.0	1.0	59.0	PoFV_scaffold_3020_orf016	scaffold_3020:16674-16888(+):Platygaster_orseoliae	93.6	58.0	4.0	0.0	1.0	58.0	1.0	58.0	59.0	71.0	0.817	0.983								PoFV											2.0	PoFV_scaffold_3020_orf016:PoFV_scaffold_3020_orf016	0.0	no	0.0	0.0	PoFV_scaffold_3020_orf016					17923.0
Cluster57		PoFV_scaffold_3020_orf017	PoFV	PoFV_scaffold_3020_orf017	17162	17341	+									True			scaffold_3020		Cluster57						2.5669999999999998e-33	117.0				0.0	1.0		2.0	2.0	1.0	60.0	PoFV_scaffold_3020_orf017	scaffold_3020:17162-17338(+):Platygaster_orseoliae	93.0	59.0	4.0	0.0	1.0	59.0	1.0	59.0	60.0	59.0	1.0	0.983								PoFV											2.0	PoFV_scaffold_3020_orf017:PoFV_scaffold_3020_orf017	0.0	no	0.0	0.0	PoFV_scaffold_3020_orf017					17923.0
Cluster57		scaffold_15158:11459-12017(-):Platygaster_orseoliae	PoEFV	scaffold_15158:11459-12017(-):Platygaster_orseoliae	11459	12017										True			scaffold_15158		Cluster57					yes	7.60000000000001e-66	214.0				0.0	1.0		2.0	2.0	1.0	186.0	scaffold_15158:11459-12017(-):Platygaster_orseoliae	PoFV_scaffold_15158_orf012	90.6	112.0	10.0	0.0	1.0	112.0	1.0	112.0	186.0	0.991	0.602	113.0	425.0	11459-12017	1807.0	558.0	2.0	G1806	558.0	Platygaster_orseoliae	Platygaster_orseoliae:scaffold_15158									113.0	2.0	Platygaster_orseoliae:scaffold_15158	0.0	no	0.0	0.0	scaffold_15158_11459-12017_-__Platygaster_orseoliae
Cluster57		scaffold_300196:118-237(+):Platygaster_orseoliae	PoEFV	scaffold_300196:118-237(+):Platygaster_orseoliae	118	237										True			scaffold_300196		Cluster57					no	1.691e-17	71.0				0.0	1.0		2.0	2.0	1.0	40.0	scaffold_300196:118-237(+):Platygaster_orseoliae	scaffold_331691:78-200(+):Platygaster_orseoliae	80.9	41.0	7.0	0.0	1.0	41.0	1.0	40.0	40.0	41.0	1.0	1.0	421.0	118-237	1810.0	119.0	1.0	G1807	119.0	Platygaster_orseoliae	Platygaster_orseoliae:scaffold_300196									113.0	2.0	Platygaster_orseoliae:scaffold_300196	0.0	no	0.0	0.0	scaffold_300196_118-237_+__Platygaster_orseoliae
Cluster57		scaffold_3020:14543-14783(-):Platygaster_orseoliae	PoEFV	scaffold_3020:14543-14783(-):Platygaster_orseoliae	14543	14783										True			scaffold_3020		Cluster57					yes	1.363e-13	62.0				0.0	1.0		2.0	2.0	1.0	80.0	scaffold_3020:14543-14783(-):Platygaster_orseoliae	scaffold_15158:11459-12017(-):Platygaster_orseoliae	65.1	46.0	16.0	0.0	8.0	53.0	1.0	46.0	80.0	186.0	0.247	0.575	433.0	14543-14783	1811.0	240.0	1.0	G1808	240.0	Platygaster_orseoliae	Platygaster_orseoliae:scaffold_3020									59.0	2.0	Platygaster_orseoliae:scaffold_3020	1.0	yes	1.0	2.0	scaffold_3020_14543-14783_-__Platygaster_orseoliae
Cluster57		scaffold_3020:14837-15086(-):Platygaster_orseoliae	PoEFV	scaffold_3020:14837-15086(-):Platygaster_orseoliae	14837	15086										True			scaffold_3020		Cluster57					yes	2.332e-12	56.0				0.0	1.0		2.0	2.0	1.0	83.0	scaffold_3020:14837-15086(-):Platygaster_orseoliae	scaffold_474075:9-113(+):Platygaster_orseoliae	85.6	30.0	4.0	0.0	6.0	35.0	1.0	30.0	83.0	0.857	0.361	35.0	424.0	14837-15086	1812.0	249.0	1.0	G1809	249.0	Platygaster_orseoliae	Platygaster_orseoliae:scaffold_3020									113.0	2.0	Platygaster_orseoliae:scaffold_3020	1.0	yes	1.0	2.0	scaffold_3020_14837-15086_-__Platygaster_orseoliae
Cluster57		scaffold_3020:16674-16888(+):Platygaster_orseoliae	PoEFV	scaffold_3020:16674-16888(+):Platygaster_orseoliae	16674	16888										True			scaffold_3020		Cluster57					yes	6.311999999999999e-33	116.0				0.0	1.0		2.0	2.0	1.0	71.0	scaffold_3020:16674-16888(+):Platygaster_orseoliae	PoFV_scaffold_3020_orf016	93.6	58.0	4.0	0.0	1.0	58.0	1.0	58.0	71.0	0.983	0.817	59.0	420.0	16674-16888	1813.0	214.0	1.0	G1810	214.0	Platygaster_orseoliae	Platygaster_orseoliae:scaffold_3020									59.0	2.0	Platygaster_orseoliae:scaffold_3020	1.0	yes	1.0	2.0	scaffold_3020_16674-16888_+__Platygaster_orseoliae
Cluster57		scaffold_3020:17010-17332(+):Platygaster_orseoliae	PoEFV	scaffold_3020:17010-17332(+):Platygaster_orseoliae	17010	17332										True			scaffold_3020		Cluster57					yes	5.718e-27	102.0				0.0	1.0		2.0	2.0	1.0	107.0	scaffold_3020:17010-17332(+):Platygaster_orseoliae	scaffold_15158:11459-12017(-):Platygaster_orseoliae	37.7	156.0	62.0	0.0	31.0	186.0	1.0	101.0	107.0	186.0	0.839	0.944	426.0	17010-17332	1814.0	322.0	2.0	G1811	322.0	Platygaster_orseoliae	Platygaster_orseoliae:scaffold_3020									113.0	2.0	Platygaster_orseoliae:scaffold_3020	1.0	yes	1.0	2.0	scaffold_3020_17010-17332_+__Platygaster_orseoliae
Cluster57		scaffold_331691:78-200(+):Platygaster_orseoliae	PoEFV	scaffold_331691:78-200(+):Platygaster_orseoliae	78	200										True			scaffold_331691		Cluster57					no	1.691e-17	71.0				0.0	1.0		2.0	2.0	1.0	41.0	scaffold_331691:78-200(+):Platygaster_orseoliae	scaffold_300196:118-237(+):Platygaster_orseoliae	80.9	41.0	7.0	0.0	1.0	40.0	1.0	41.0	41.0	1.0	1.0	40.0	418.0	78-200	1815.0	122.0	1.0	G1812	122.0	Platygaster_orseoliae	Platygaster_orseoliae:scaffold_331691									113.0	2.0	Platygaster_orseoliae:scaffold_331691	0.0	no	0.0	0.0	scaffold_331691_78-200_+__Platygaster_orseoliae
Cluster57		scaffold_382598:21-203(-):Platygaster_orseoliae	PoEFV	scaffold_382598:21-203(-):Platygaster_orseoliae	21	203										True			scaffold_382598		Cluster57					no	2.4410000000000003e-20	80.0				0.0	1.0		2.0	2.0	1.0	61.0	scaffold_382598:21-203(-):Platygaster_orseoliae	PoFV_scaffold_15158_orf012	52.1	79.0	26.0	0.0	34.0	112.0	7.0	61.0	61.0	113.0	0.699	0.902	428.0	21-203	1816.0	182.0	1.0	G1813	182.0	Platygaster_orseoliae	Platygaster_orseoliae:scaffold_382598									113.0	2.0	Platygaster_orseoliae:scaffold_382598	0.0	no	0.0	0.0	scaffold_382598_21-203_-__Platygaster_orseoliae
Cluster57		scaffold_474075:9-113(+):Platygaster_orseoliae	PoEFV	scaffold_474075:9-113(+):Platygaster_orseoliae	9	113										True			scaffold_474075		Cluster57					no	2.332e-12	56.0				0.0	1.0		2.0	2.0	1.0	35.0	scaffold_474075:9-113(+):Platygaster_orseoliae	scaffold_3020:14837-15086(-):Platygaster_orseoliae	85.6	30.0	4.0	0.0	1.0	30.0	6.0	35.0	35.0	83.0	0.361	0.857	419.0	9-113	1817.0	104.0	1.0	G1814	104.0	Platygaster_orseoliae	Platygaster_orseoliae:scaffold_474075									113.0	2.0	Platygaster_orseoliae:scaffold_474075	0.0	no	0.0	0.0	scaffold_474075_9-113_+__Platygaster_orseoliae
Cluster57		scaffold_505788:2-139(+):Platygaster_orseoliae	PoEFV	scaffold_505788:2-139(+):Platygaster_orseoliae	2	139										True			scaffold_505788		Cluster57					no	2.178e-11	53.0				0.0	1.0		2.0	2.0	1.0	46.0	scaffold_505788:2-139(+):Platygaster_orseoliae	scaffold_474075:9-113(+):Platygaster_orseoliae	89.7	27.0	3.0	0.0	1.0	27.0	20.0	46.0	46.0	0.771	0.587	35.0	422.0	2-139	1818.0	137.0	1.0	G1815	137.0	Platygaster_orseoliae	Platygaster_orseoliae:scaffold_505788									60.0	2.0	Platygaster_orseoliae:scaffold_505788	0.0	no	0.0	0.0	scaffold_505788_2-139_+__Platygaster_orseoliae
Cluster57_redefined		C1867479:225-338(-):Trybliographa	TryEFV	C1867479:225-338(-):Trybliographa	225	338		12.325443786982248	8.0	30.473372781065088	0.0576662143826322	0.019674355495251	34.85995457986374	40.32785204983776	28.59421177174164	False	False	False	C1867479	C	Cluster57_redefined					no	1.132e-09	49.0				2.0	0.0		12.0	10.0	0.8333333333333334	38.0	C1867479:225-338(-):Trybliographa	scaffold_430656:2-148(+):Platygaster_orseoliae	63.3	37.0	13.0	0.0	1.0	37.0	1.0	37.0	38.0	0.755	0.974	49.0	6372.0	225-338	1846.0	113.0	1.0	G1843	113.0	Trybliographa	Trybliographa:C1867479									175.0	1.0	Trybliographa:C1867479	0.0	no	0.0	0.0	C1867479_225-338_-__Trybliographa
Cluster57_redefined		C388005:114-218(-):Trybliographa	TryEFV	C388005:114-218(-):Trybliographa	114	218		6.889908256880734	8.0	31.050228310502284	0.0088195386702849	0.019674355495251	34.85995457986374	40.32785204983776	28.59421177174164	False	False	False	C388005	C	Cluster57_redefined					no	2.016e-08	46.0				2.0	0.0		12.0	10.0	0.8333333333333334	35.0	C388005:114-218(-):Trybliographa	scaffold_430656:2-148(+):Platygaster_orseoliae	63.5	34.0	12.0	0.0	4.0	37.0	2.0	35.0	35.0	0.694	0.971	49.0	6377.0	114-218	1847.0	104.0	1.0	G1844	104.0	Trybliographa	Trybliographa:C388005									175.0	1.0	Trybliographa:C388005	0.0	no	0.0	0.0	C388005_114-218_-__Trybliographa
Cluster57_redefined		JAAXZA010064837.1:312-434(-):Dolichomitus	DoEFV	JAAXZA010064837.1:312-434(-):Dolichomitus	312	434										True			JAAXZA010064837.1		Cluster57_redefined					no	1.97e-14	62.0				2.0	0.0		12.0	10.0	0.8333333333333334	41.0	JAAXZA010064837.1:312-434(-):Dolichomitus	scaffold_403782:20-193(-):Platygaster_orseoliae	73.4	40.0	10.0	0.0	6.0	45.0	1.0	40.0	41.0	58.0	0.69	0.976	6370.0	312-434	1848.0	122.0	1.0	G1845	122.0	Dolichomitus	Dolichomitus:JAAXZA010064837.1									175.0	1.0	Dolichomitus:JAAXZA010064837.1	0.0	no	0.0	0.0	JAAXZA010064837.1_312-434_-__Dolichomitus
Cluster57_redefined		JABAIF010000500.1:60247-60396(-):Leptopilina_boulardi_GCA_015476485.1	Leptopilina_boulardi_GCA_015476485	JABAIF010000500.1:60247-60396(-):Leptopilina_boulardi_GCA_015476485.1	60247	60396										True			JABAIF010000500.1		Cluster57_redefined					no	3.794e-07	42.0				2.0	0.0		12.0	10.0	0.8333333333333334	50.0	JABAIF010000500.1:60247-60396(-):Leptopilina_boulardi_GCA_015476485	EfFV_orf017	43.5	50.0	28.0	0.0	48.0	97.0	1.0	50.0	50.0	175.0	0.286	1.0	6384.0	60247-60396	1849.0	149.0	1.0	G1846	149.0	Leptopilina_boulardi_GCA_015476485.1	Leptopilina_boulardi_GCA_015476485:JABAIF010000500.1									175.0	1.0	Leptopilina_boulardi_GCA_015476485.1:JABAIF010000500.1	0.0	no	4.0	4.0	JABAIF010000500.1_60247-60396_-__Leptopilina_boulardi_GCA_015476485.1
Cluster57_redefined		JABAIF010007875.1:61369-61494(+):Leptopilina_boulardi_GCA_015476485.1	Leptopilina_boulardi_GCA_015476485	JABAIF010007875.1:61369-61494(+):Leptopilina_boulardi_GCA_015476485.1	61369	61494										True			JABAIF010007875.1		Cluster57_redefined					no	5.326e-09	47.0				2.0	0.0		12.0	10.0	0.8333333333333334	42.0	JABAIF010007875.1:61369-61494(+):Leptopilina_boulardi_GCA_015476485	scaffold_203366:21-374(+):Platygaster_orseoliae	56.8	40.0	16.0	0.0	1.0	39.0	1.0	40.0	42.0	118.0	0.331	0.952	6401.0	61369-61494	1850.0	125.0	1.0	G1847	125.0	Leptopilina_boulardi_GCA_015476485.1	Leptopilina_boulardi_GCA_015476485:JABAIF010007875.1									175.0	1.0	Leptopilina_boulardi_GCA_015476485.1:JABAIF010007875.1	1.0	yes	8.0	9.0	JABAIF010007875.1_61369-61494_+__Leptopilina_boulardi_GCA_015476485.1
Cluster57_redefined		JADEYJ010000222.1:496010-496159(+):Leptopilina_boulardi_GCA_019393585.1	LbEFV (GCA 019393585.1)	JADEYJ010000222.1:496010-496159(+):Leptopilina_boulardi_GCA_019393585.1	496010	496159		60.34847183583956	36.0	29.39973936064346	0.3860759493670886	0.5949367088607594	32.2298768516866	53.16878535671567	27.22505525958721	False	False	False	JADEYJ010000222.1	A	Cluster57_redefined					no	3.794e-07	42.0				2.0	0.0		12.0	10.0	0.8333333333333334	50.0	JADEYJ010000222.1:496010-496159(+):Leptopilina_boulardi_GCA_019393585.1	EfFV_orf017	43.5	50.0	28.0	0.0	48.0	97.0	1.0	50.0	50.0	175.0	0.286	1.0	6388.0	496010-496159	1851.0	149.0	1.0	G1848	149.0	Leptopilina_boulardi_GCA_019393585.1	Leptopilina_boulardi_GCA_019393585.1:JADEYJ010000222.1									175.0	1.0	Leptopilina_boulardi_GCA_019393585.1:JADEYJ010000222.1	14.0	yes	102.0	116.0	JADEYJ010000222.1_496010-496159_+__Leptopilina_boulardi_GCA_019393585.1
Cluster57_redefined		JADEYJ010000393.1:1930933-1931058(+):Leptopilina_boulardi_GCA_019393585.1	LbEFV (GCA 019393585.1)	JADEYJ010000393.1:1930933-1931058(+):Leptopilina_boulardi_GCA_019393585.1	1930933	1931058		82.34270227435297	53.0	30.14703110091096	0.1075949367088607	0.9430379746835444	32.2298768516866	53.16878535671567	27.22505525958721	False	False	False	JADEYJ010000393.1	A	Cluster57_redefined					no	5.326e-09	47.0				2.0	0.0		12.0	10.0	0.8333333333333334	42.0	JADEYJ010000393.1:1930933-1931058(+):Leptopilina_boulardi_GCA_019393585.1	scaffold_203366:21-374(+):Platygaster_orseoliae	56.8	40.0	16.0	0.0	1.0	39.0	1.0	40.0	42.0	118.0	0.331	0.952	6389.0	1930933-1931058	1852.0	125.0	1.0	G1849	125.0	Leptopilina_boulardi_GCA_019393585.1	Leptopilina_boulardi_GCA_019393585.1:JADEYJ010000393.1									175.0	1.0	Leptopilina_boulardi_GCA_019393585.1:JADEYJ010000393.1	26.0	yes	265.0	291.0	JADEYJ010000393.1_1930933-1931058_+__Leptopilina_boulardi_GCA_019393585.1
Cluster57_redefined		PHTE01000212.1:127978-128103(-):Leptopilina_boulardi_GCA_011634795	Leptopilina_boulardi_GCA_011634795	PHTE01000212.1:127978-128103(-):Leptopilina_boulardi_GCA_011634795	127978	128103										True			PHTE01000212.1		Cluster57_redefined					no	7.336e-09	46.0				2.0	0.0		12.0	10.0	0.8333333333333334	42.0	PHTE01000212.1:127978-128103(-):Leptopilina_boulardi_GCA_011634795	scaffold_203366:21-374(+):Platygaster_orseoliae	56.4	40.0	17.0	0.0	1.0	39.0	1.0	40.0	42.0	118.0	0.331	0.952	6410.0	127978-128103	1853.0	125.0	1.0	G1850	125.0	Leptopilina_boulardi_GCA_011634795	Leptopilina_boulardi_GCA_011634795:PHTE01000212.1									175.0	1.0	Leptopilina_boulardi_GCA_011634795:PHTE01000212.1	6.0	yes	57.0	63.0	PHTE01000212.1_127978-128103_-__Leptopilina_boulardi_GCA_011634795
Cluster57_redefined		PHTE01000615.1:71118-71279(+):Leptopilina_boulardi_GCA_011634795	Leptopilina_boulardi_GCA_011634795	PHTE01000615.1:71118-71279(+):Leptopilina_boulardi_GCA_011634795	71118	71279										True			PHTE01000615.1		Cluster57_redefined					no	1.371e-08	46.0				2.0	0.0		12.0	10.0	0.8333333333333334	54.0	PHTE01000615.1:71118-71279(+):Leptopilina_boulardi_GCA_011634795	scaffold_203366:21-374(+):Platygaster_orseoliae	61.5	36.0	13.0	0.0	1.0	35.0	18.0	53.0	54.0	118.0	0.297	0.667	6400.0	71118-71279	1854.0	161.0	1.0	G1851	161.0	Leptopilina_boulardi_GCA_011634795	Leptopilina_boulardi_GCA_011634795:PHTE01000615.1									175.0	1.0	Leptopilina_boulardi_GCA_011634795:PHTE01000615.1	6.0	yes	26.0	32.0	PHTE01000615.1_71118-71279_+__Leptopilina_boulardi_GCA_011634795
Cluster57_redefined		PHTE01000964.1:56274-56396(-):Leptopilina_boulardi_GCA_011634795	Leptopilina_boulardi_GCA_011634795	PHTE01000964.1:56274-56396(-):Leptopilina_boulardi_GCA_011634795	56274	56396										True			PHTE01000964.1		Cluster57_redefined					no	3.242e-12	56.0				2.0	0.0		12.0	10.0	0.8333333333333334	41.0	PHTE01000964.1:56274-56396(-):Leptopilina_boulardi_GCA_011634795	scaffold_203366:21-374(+):Platygaster_orseoliae	66.6	40.0	13.0	0.0	1.0	39.0	1.0	40.0	41.0	118.0	0.331	0.976	6375.0	56274-56396	1855.0	122.0	1.0	G1852	122.0	Leptopilina_boulardi_GCA_011634795	Leptopilina_boulardi_GCA_011634795:PHTE01000964.1									175.0	1.0	Leptopilina_boulardi_GCA_011634795:PHTE01000964.1	5.0	yes	23.0	28.0	PHTE01000964.1_56274-56396_-__Leptopilina_boulardi_GCA_011634795
Cluster57_redefined		PQAT01012072.1:265-426(+):Leptopilina_boulardi_GCA_003121605	Leptopilina_boulardi_GCA_003121605	PQAT01012072.1:265-426(+):Leptopilina_boulardi_GCA_003121605	265	426										True			PQAT01012072.1		Cluster57_redefined					no	1.371e-08	46.0				2.0	0.0		12.0	10.0	0.8333333333333334	54.0	PQAT01012072.1:265-426(+):Leptopilina_boulardi_GCA_003121605	scaffold_203366:21-374(+):Platygaster_orseoliae	61.5	36.0	13.0	0.0	1.0	35.0	18.0	53.0	54.0	118.0	0.297	0.667	6382.0	265-426	1856.0	161.0	1.0	G1853	161.0	Leptopilina_boulardi_GCA_003121605	Leptopilina_boulardi_GCA_003121605:PQAT01012072.1									175.0	1.0	Leptopilina_boulardi_GCA_003121605:PQAT01012072.1	0.0	no	0.0	0.0	PQAT01012072.1_265-426_+__Leptopilina_boulardi_GCA_003121605
Cluster57_redefined		PQAT01023654.1:38-163(-):Leptopilina_boulardi_GCA_003121605	Leptopilina_boulardi_GCA_003121605	PQAT01023654.1:38-163(-):Leptopilina_boulardi_GCA_003121605	38	163										True			PQAT01023654.1		Cluster57_redefined					no	1.148e-10	51.0				2.0	0.0		12.0	10.0	0.8333333333333334	42.0	PQAT01023654.1:38-163(-):Leptopilina_boulardi_GCA_003121605	scaffold_203366:21-374(+):Platygaster_orseoliae	61.9	40.0	14.0	0.0	1.0	39.0	1.0	40.0	42.0	118.0	0.331	0.952	6380.0	38-163	1857.0	125.0	1.0	G1854	125.0	Leptopilina_boulardi_GCA_003121605	Leptopilina_boulardi_GCA_003121605:PQAT01023654.1									175.0	1.0	Leptopilina_boulardi_GCA_003121605:PQAT01023654.1	0.0	no	2.0	2.0	PQAT01023654.1_38-163_-__Leptopilina_boulardi_GCA_003121605
Cluster57_redefined		QYUB01007430.1:110-232(-):Leptopilina_heterotoma_GCA_009025955.1	Leptopilina_heterotoma_GCA_009025955	QYUB01007430.1:110-232(-):Leptopilina_heterotoma_GCA_009025955.1	110	232										True			QYUB01007430.1		Cluster57_redefined					no	1.6e-11	54.0				2.0	0.0		12.0	10.0	0.8333333333333334	41.0	QYUB01007430.1:110-232(-):Leptopilina_heterotoma_GCA_009025955	scaffold_203366:21-374(+):Platygaster_orseoliae	65.8	39.0	13.0	0.0	2.0	39.0	1.0	39.0	41.0	118.0	0.322	0.951	6406.0	110-232	1858.0	122.0	1.0	G1855	122.0	Leptopilina_heterotoma_GCA_009025955.1	Leptopilina_heterotoma_GCA_009025955:QYUB01007430.1									175.0	1.0	Leptopilina_heterotoma_GCA_009025955.1:QYUB01007430.1	0.0	no	0.0	0.0	QYUB01007430.1_110-232_-__Leptopilina_heterotoma_GCA_009025955.1
Cluster57_redefined		QYUB01007833.1:215-364(-):Leptopilina_heterotoma_GCA_009025955.1	Leptopilina_heterotoma_GCA_009025955	QYUB01007833.1:215-364(-):Leptopilina_heterotoma_GCA_009025955.1	215	364										True			QYUB01007833.1		Cluster57_redefined					no	3.173e-14	62.0				2.0	0.0		12.0	10.0	0.8333333333333334	50.0	QYUB01007833.1:215-364(-):Leptopilina_heterotoma_GCA_009025955	scaffold_264670:9-155(+):Platygaster_equestris	61.7	49.0	18.0	0.0	1.0	49.0	1.0	49.0	50.0	49.0	1.0	0.98	6411.0	215-364	1859.0	149.0	1.0	G1856	149.0	Leptopilina_heterotoma_GCA_009025955.1	Leptopilina_heterotoma_GCA_009025955:QYUB01007833.1									175.0	1.0	Leptopilina_heterotoma_GCA_009025955.1:QYUB01007833.1	0.0	no	1.0	1.0	QYUB01007833.1_215-364_-__Leptopilina_heterotoma_GCA_009025955.1
Cluster57_redefined		QYUB01076026.1:2-139(+):Leptopilina_heterotoma_GCA_009025955.1	Leptopilina_heterotoma_GCA_009025955	QYUB01076026.1:2-139(+):Leptopilina_heterotoma_GCA_009025955.1	2	139										True			QYUB01076026.1		Cluster57_redefined					no	1.626e-12	57.0				2.0	0.0		12.0	10.0	0.8333333333333334	46.0	QYUB01076026.1:2-139(+):Leptopilina_heterotoma_GCA_009025955	scaffold_203366:21-374(+):Platygaster_orseoliae	67.8	40.0	12.0	0.0	1.0	39.0	5.0	44.0	46.0	118.0	0.331	0.87	6376.0	2-139	1860.0	137.0	1.0	G1857	137.0	Leptopilina_heterotoma_GCA_009025955.1	Leptopilina_heterotoma_GCA_009025955:QYUB01076026.1									175.0	1.0	Leptopilina_heterotoma_GCA_009025955.1:QYUB01076026.1	0.0	no	0.0	0.0	QYUB01076026.1_2-139_+__Leptopilina_heterotoma_GCA_009025955.1
Cluster57_redefined		QYUB01151468.1:7-156(+):Leptopilina_heterotoma_GCA_009025955.1	Leptopilina_heterotoma_GCA_009025955	QYUB01151468.1:7-156(+):Leptopilina_heterotoma_GCA_009025955.1	7	156										True			QYUB01151468.1		Cluster57_redefined					no	1.457e-12	57.0				2.0	0.0		12.0	10.0	0.8333333333333334	50.0	QYUB01151468.1:7-156(+):Leptopilina_heterotoma_GCA_009025955	scaffold_222741:9-155(+):Platygaster_equestris	57.6	49.0	20.0	0.0	1.0	49.0	1.0	49.0	50.0	49.0	1.0	0.98	6402.0	7-156	1861.0	149.0	1.0	G1858	149.0	Leptopilina_heterotoma_GCA_009025955.1	Leptopilina_heterotoma_GCA_009025955:QYUB01151468.1									175.0	1.0	Leptopilina_heterotoma_GCA_009025955.1:QYUB01151468.1	0.0	no	0.0	0.0	QYUB01151468.1_7-156_+__Leptopilina_heterotoma_GCA_009025955.1
Cluster57_redefined		QYUC01007480.1:110-232(-):Leptopilina_heterotoma_GCA_009026005	Leptopilina_heterotoma_GCA_009026005	QYUC01007480.1:110-232(-):Leptopilina_heterotoma_GCA_009026005	110	232										True			QYUC01007480.1		Cluster57_redefined					no	1.6e-11	54.0				2.0	0.0		12.0	10.0	0.8333333333333334	41.0	QYUC01007480.1:110-232(-):Leptopilina_heterotoma_GCA_009026005	scaffold_203366:21-374(+):Platygaster_orseoliae	65.8	39.0	13.0	0.0	2.0	39.0	1.0	39.0	41.0	118.0	0.322	0.951	6369.0	110-232	1862.0	122.0	1.0	G1859	122.0	Leptopilina_heterotoma_GCA_009026005	Leptopilina_heterotoma_GCA_009026005:QYUC01007480.1									175.0	1.0	Leptopilina_heterotoma_GCA_009026005:QYUC01007480.1	0.0	no	0.0	0.0	QYUC01007480.1_110-232_-__Leptopilina_heterotoma_GCA_009026005
Cluster57_redefined		QYUC01008163.1:8-157(+):Leptopilina_heterotoma_GCA_009026005	Leptopilina_heterotoma_GCA_009026005	QYUC01008163.1:8-157(+):Leptopilina_heterotoma_GCA_009026005	8	157										True			QYUC01008163.1		Cluster57_redefined					no	3.173e-14	62.0				2.0	0.0		12.0	10.0	0.8333333333333334	50.0	QYUC01008163.1:8-157(+):Leptopilina_heterotoma_GCA_009026005	scaffold_264670:9-155(+):Platygaster_equestris	61.7	49.0	18.0	0.0	1.0	49.0	1.0	49.0	50.0	49.0	1.0	0.98	6399.0	8-157	1863.0	149.0	1.0	G1860	149.0	Leptopilina_heterotoma_GCA_009026005	Leptopilina_heterotoma_GCA_009026005:QYUC01008163.1									175.0	1.0	Leptopilina_heterotoma_GCA_009026005:QYUC01008163.1	0.0	no	1.0	1.0	QYUC01008163.1_8-157_+__Leptopilina_heterotoma_GCA_009026005
Cluster57_redefined		QYUC01075493.1:120-257(-):Leptopilina_heterotoma_GCA_009026005	Leptopilina_heterotoma_GCA_009026005	QYUC01075493.1:120-257(-):Leptopilina_heterotoma_GCA_009026005	120	257										True			QYUC01075493.1		Cluster57_redefined					no	1.626e-12	57.0				2.0	0.0		12.0	10.0	0.8333333333333334	46.0	QYUC01075493.1:120-257(-):Leptopilina_heterotoma_GCA_009026005	scaffold_203366:21-374(+):Platygaster_orseoliae	67.8	40.0	12.0	0.0	1.0	39.0	5.0	44.0	46.0	118.0	0.331	0.87	6393.0	120-257	1864.0	137.0	1.0	G1861	137.0	Leptopilina_heterotoma_GCA_009026005	Leptopilina_heterotoma_GCA_009026005:QYUC01075493.1									175.0	1.0	Leptopilina_heterotoma_GCA_009026005:QYUC01075493.1	0.0	no	0.0	0.0	QYUC01075493.1_120-257_-__Leptopilina_heterotoma_GCA_009026005
Cluster57_redefined		QYUC01152324.1:7-156(+):Leptopilina_heterotoma_GCA_009026005	Leptopilina_heterotoma_GCA_009026005	QYUC01152324.1:7-156(+):Leptopilina_heterotoma_GCA_009026005	7	156										True			QYUC01152324.1		Cluster57_redefined					no	1.457e-12	57.0				2.0	0.0		12.0	10.0	0.8333333333333334	50.0	QYUC01152324.1:7-156(+):Leptopilina_heterotoma_GCA_009026005	scaffold_222741:9-155(+):Platygaster_equestris	57.6	49.0	20.0	0.0	1.0	49.0	1.0	49.0	50.0	49.0	1.0	0.98	6391.0	7-156	1865.0	149.0	1.0	G1862	149.0	Leptopilina_heterotoma_GCA_009026005	Leptopilina_heterotoma_GCA_009026005:QYUC01152324.1									175.0	1.0	Leptopilina_heterotoma_GCA_009026005:QYUC01152324.1	0.0	no	0.0	0.0	QYUC01152324.1_7-156_+__Leptopilina_heterotoma_GCA_009026005
Cluster57_redefined		RICB01088904.1:3-152(+):Leptopilina_heterotoma_GCA_010016045	Leptopilina_heterotoma_GCA_010016045	RICB01088904.1:3-152(+):Leptopilina_heterotoma_GCA_010016045	3	152										True			RICB01088904.1		Cluster57_redefined					no	3.173e-14	62.0				2.0	0.0		12.0	10.0	0.8333333333333334	50.0	RICB01088904.1:3-152(+):Leptopilina_heterotoma_GCA_010016045	scaffold_264670:9-155(+):Platygaster_equestris	61.7	49.0	18.0	0.0	1.0	49.0	1.0	49.0	50.0	49.0	1.0	0.98	6368.0	3-152	1866.0	149.0	1.0	G1863	149.0	Leptopilina_heterotoma_GCA_010016045	Leptopilina_heterotoma_GCA_010016045:RICB01088904.1									175.0	1.0	Leptopilina_heterotoma_GCA_010016045:RICB01088904.1	0.0	no	1.0	1.0	RICB01088904.1_3-152_+__Leptopilina_heterotoma_GCA_010016045
Cluster57_redefined		scaffold_115906:1264-1470(+):Platygaster_orseoliae	PoEFV	scaffold_115906:1264-1470(+):Platygaster_orseoliae	1264	1470										True			scaffold_115906		Cluster57_redefined					no	2.4940000000000003e-31	112.0				2.0	0.0		12.0	10.0	0.8333333333333334	69.0	scaffold_115906:1264-1470(+):Platygaster_orseoliae	scaffold_319039:82-288(-):Platygaster_orseoliae	77.8	69.0	15.0	0.0	1.0	69.0	1.0	69.0	69.0	1.0	1.0	69.0	6383.0	1264-1470	1870.0	206.0	1.0	G1867	206.0	Platygaster_orseoliae	Platygaster_orseoliae:scaffold_115906									175.0	1.0	Platygaster_orseoliae:scaffold_115906	0.0	no	0.0	0.0	scaffold_115906_1264-1470_+__Platygaster_orseoliae
Cluster57_redefined		scaffold_137460:209-328(-):Platygaster_equestris	Platygaster_equestris	scaffold_137460:209-328(-):Platygaster_equestris	209	328										True			scaffold_137460		Cluster57_redefined					no	5.067e-23	87.0				2.0	0.0		12.0	10.0	0.8333333333333334	40.0	scaffold_137460:209-328(-):Platygaster_equestris	scaffold_176268:1-120(+):Platygaster_equestris	99.7	40.0	0.0	0.0	1.0	40.0	1.0	40.0	40.0	1.0	1.0	40.0	6408.0	209-328	1871.0	119.0	1.0	G1868	119.0	Platygaster_equestris	Platygaster_equestris:scaffold_137460									175.0	1.0	Platygaster_equestris:scaffold_137460	0.0	no	0.0	0.0	scaffold_137460_209-328_-__Platygaster_equestris
Cluster57_redefined		scaffold_167354:156-275(+):Platygaster_equestris	Platygaster_equestris	scaffold_167354:156-275(+):Platygaster_equestris	156	275										True			scaffold_167354		Cluster57_redefined					no	1.9539999999999998e-23	88.0				2.0	0.0		12.0	10.0	0.8333333333333334	40.0	scaffold_167354:156-275(+):Platygaster_equestris	scaffold_270819:2-121(+):Platygaster_equestris	100.0	40.0	0.0	0.0	1.0	40.0	1.0	40.0	40.0	1.0	1.0	40.0	6371.0	156-275	1872.0	119.0	1.0	G1869	119.0	Platygaster_equestris	Platygaster_equestris:scaffold_167354									175.0	1.0	Platygaster_equestris:scaffold_167354	0.0	no	0.0	0.0	scaffold_167354_156-275_+__Platygaster_equestris
Cluster57_redefined		scaffold_176268:1-120(+):Platygaster_equestris	Platygaster_equestris	scaffold_176268:1-120(+):Platygaster_equestris	1	120										True			scaffold_176268		Cluster57_redefined					no	5.067e-23	87.0				2.0	0.0		12.0	10.0	0.8333333333333334	40.0	scaffold_176268:1-120(+):Platygaster_equestris	scaffold_137460:209-328(-):Platygaster_equestris	99.7	40.0	0.0	0.0	1.0	40.0	1.0	40.0	40.0	1.0	1.0	40.0	6409.0	1-120	1873.0	119.0	1.0	G1870	119.0	Platygaster_equestris	Platygaster_equestris:scaffold_176268									175.0	1.0	Platygaster_equestris:scaffold_176268	0.0	no	0.0	0.0	scaffold_176268_1-120_+__Platygaster_equestris
Cluster57_redefined		scaffold_222741:9-155(+):Platygaster_equestris	Platygaster_equestris	scaffold_222741:9-155(+):Platygaster_equestris	9	155										True			scaffold_222741		Cluster57_redefined					no	2.704e-29	105.0				2.0	0.0		12.0	10.0	0.8333333333333334	49.0	scaffold_222741:9-155(+):Platygaster_equestris	scaffold_264670:9-155(+):Platygaster_equestris	99.3	49.0	0.0	0.0	1.0	49.0	1.0	49.0	49.0	1.0	1.0	49.0	6374.0	9-155	1874.0	146.0	1.0	G1871	146.0	Platygaster_equestris	Platygaster_equestris:scaffold_222741									175.0	1.0	Platygaster_equestris:scaffold_222741	0.0	no	0.0	0.0	scaffold_222741_9-155_+__Platygaster_equestris
Cluster57_redefined		scaffold_251803:64-183(-):Platygaster_equestris	Platygaster_equestris	scaffold_251803:64-183(-):Platygaster_equestris	64	183										True			scaffold_251803		Cluster57_redefined					no	5.484e-24	89.0				2.0	0.0		12.0	10.0	0.8333333333333334	40.0	scaffold_251803:64-183(-):Platygaster_equestris	scaffold_270819:2-121(+):Platygaster_equestris	100.0	40.0	0.0	0.0	1.0	40.0	1.0	40.0	40.0	40.0	1.0	1.0	6392.0	64-183	1875.0	119.0	1.0	G1872	119.0	Platygaster_equestris	Platygaster_equestris:scaffold_251803									175.0	1.0	Platygaster_equestris:scaffold_251803	0.0	no	0.0	0.0	scaffold_251803_64-183_-__Platygaster_equestris
Cluster57_redefined		scaffold_264670:9-155(+):Platygaster_equestris	Platygaster_equestris	scaffold_264670:9-155(+):Platygaster_equestris	9	155										True			scaffold_264670		Cluster57_redefined					no	2.704e-29	105.0				2.0	0.0		12.0	10.0	0.8333333333333334	49.0	scaffold_264670:9-155(+):Platygaster_equestris	scaffold_222741:9-155(+):Platygaster_equestris	99.3	49.0	0.0	0.0	1.0	49.0	1.0	49.0	49.0	1.0	1.0	49.0	6387.0	9-155	1876.0	146.0	1.0	G1873	146.0	Platygaster_equestris	Platygaster_equestris:scaffold_264670									175.0	1.0	Platygaster_equestris:scaffold_264670	0.0	no	0.0	0.0	scaffold_264670_9-155_+__Platygaster_equestris
Cluster57_redefined		scaffold_265905:176-349(-):Platygaster_orseoliae	PoEFV	scaffold_265905:176-349(-):Platygaster_orseoliae	176	349										True			scaffold_265905		Cluster57_redefined					no	5.162e-35	122.0				2.0	0.0		12.0	10.0	0.8333333333333334	58.0	scaffold_265905:176-349(-):Platygaster_orseoliae	scaffold_403782:20-193(-):Platygaster_orseoliae	97.9	58.0	1.0	0.0	1.0	58.0	1.0	58.0	58.0	1.0	1.0	58.0	6373.0	176-349	1877.0	173.0	1.0	G1874	173.0	Platygaster_orseoliae	Platygaster_orseoliae:scaffold_265905									175.0	1.0	Platygaster_orseoliae:scaffold_265905	0.0	no	0.0	0.0	scaffold_265905_176-349_-__Platygaster_orseoliae
Cluster57_redefined		scaffold_270819:2-121(+):Platygaster_equestris	Platygaster_equestris	scaffold_270819:2-121(+):Platygaster_equestris	2	121										True			scaffold_270819		Cluster57_redefined					no	5.484e-24	89.0				2.0	0.0		12.0	10.0	0.8333333333333334	40.0	scaffold_270819:2-121(+):Platygaster_equestris	scaffold_251803:64-183(-):Platygaster_equestris	100.0	40.0	0.0	0.0	1.0	40.0	1.0	40.0	40.0	40.0	1.0	1.0	6379.0	2-121	1878.0	119.0	1.0	G1875	119.0	Platygaster_equestris	Platygaster_equestris:scaffold_270819									175.0	1.0	Platygaster_equestris:scaffold_270819	0.0	no	0.0	0.0	scaffold_270819_2-121_+__Platygaster_equestris
Cluster57_redefined		scaffold_319039:82-288(-):Platygaster_orseoliae	PoEFV	scaffold_319039:82-288(-):Platygaster_orseoliae	82	288										True			scaffold_319039		Cluster57_redefined					no	5.648e-38	131.0				2.0	0.0		12.0	10.0	0.8333333333333334	69.0	scaffold_319039:82-288(-):Platygaster_orseoliae	scaffold_382414:29-211(-):Platygaster_orseoliae	99.7	61.0	0.0	0.0	1.0	61.0	9.0	69.0	69.0	1.0	0.884	61.0	6390.0	82-288	1879.0	206.0	1.0	G1876	206.0	Platygaster_orseoliae	Platygaster_orseoliae:scaffold_319039									175.0	1.0	Platygaster_orseoliae:scaffold_319039	0.0	no	0.0	0.0	scaffold_319039_82-288_-__Platygaster_orseoliae
Cluster57_redefined		scaffold_340371:8-181(+):Platygaster_orseoliae	PoEFV	scaffold_340371:8-181(+):Platygaster_orseoliae	8	181										True			scaffold_340371		Cluster57_redefined					no	1.6660000000000001e-31	112.0				2.0	0.0		12.0	10.0	0.8333333333333334	58.0	scaffold_340371:8-181(+):Platygaster_orseoliae	scaffold_399605:17-199(-):Platygaster_orseoliae	90.7	58.0	5.0	0.0	4.0	61.0	1.0	58.0	58.0	0.951	1.0	61.0	6405.0	8-181	1880.0	173.0	1.0	G1877	173.0	Platygaster_orseoliae	Platygaster_orseoliae:scaffold_340371									175.0	1.0	Platygaster_orseoliae:scaffold_340371	0.0	no	0.0	0.0	scaffold_340371_8-181_+__Platygaster_orseoliae
Cluster57_redefined		scaffold_368805:2-118(-):Platygaster_equestris	Platygaster_equestris	scaffold_368805:2-118(-):Platygaster_equestris	2	118										True			scaffold_368805		Cluster57_redefined					no	3.4099999999999995e-22	84.0				2.0	0.0		12.0	10.0	0.8333333333333334	39.0	scaffold_368805:2-118(-):Platygaster_equestris	scaffold_251803:64-183(-):Platygaster_equestris	100.0	38.0	0.0	0.0	1.0	38.0	2.0	39.0	39.0	0.95	0.974	40.0	6407.0	2-118	1881.0	116.0	1.0	G1878	116.0	Platygaster_equestris	Platygaster_equestris:scaffold_368805									175.0	1.0	Platygaster_equestris:scaffold_368805	0.0	no	0.0	0.0	scaffold_368805_2-118_-__Platygaster_equestris
Cluster57_redefined		scaffold_377997:5-115(-):Platygaster_equestris	Platygaster_equestris	scaffold_377997:5-115(-):Platygaster_equestris	5	115										True			scaffold_377997		Cluster57_redefined					no	2.928e-18	73.0				2.0	0.0		12.0	10.0	0.8333333333333334	37.0	scaffold_377997:5-115(-):Platygaster_equestris	scaffold_222741:9-155(+):Platygaster_equestris	100.0	29.0	0.0	0.0	1.0	29.0	9.0	37.0	37.0	49.0	0.592	0.784	6397.0	5-115	1882.0	110.0	1.0	G1879	110.0	Platygaster_equestris	Platygaster_equestris:scaffold_377997									175.0	1.0	Platygaster_equestris:scaffold_377997	0.0	no	0.0	0.0	scaffold_377997_5-115_-__Platygaster_equestris
Cluster57_redefined		scaffold_382414:29-211(-):Platygaster_orseoliae	PoEFV	scaffold_382414:29-211(-):Platygaster_orseoliae	29	211										True			scaffold_382414		Cluster57_redefined					no	5.648e-38	131.0				2.0	0.0		12.0	10.0	0.8333333333333334	61.0	scaffold_382414:29-211(-):Platygaster_orseoliae	scaffold_319039:82-288(-):Platygaster_orseoliae	99.7	61.0	0.0	0.0	9.0	69.0	1.0	61.0	61.0	69.0	0.884	1.0	6378.0	29-211	1883.0	182.0	1.0	G1880	182.0	Platygaster_orseoliae	Platygaster_orseoliae:scaffold_382414									175.0	1.0	Platygaster_orseoliae:scaffold_382414	0.0	no	0.0	0.0	scaffold_382414_29-211_-__Platygaster_orseoliae
Cluster57_redefined		scaffold_383886:10-168(+):Platygaster_orseoliae	PoEFV	scaffold_383886:10-168(+):Platygaster_orseoliae	10	168										True			scaffold_383886		Cluster57_redefined					no	4.633e-33	116.0				2.0	0.0		12.0	10.0	0.8333333333333334	53.0	scaffold_383886:10-168(+):Platygaster_orseoliae	scaffold_319039:82-288(-):Platygaster_orseoliae	100.0	53.0	0.0	0.0	17.0	69.0	1.0	53.0	53.0	69.0	0.768	1.0	6394.0	10-168	1884.0	158.0	1.0	G1881	158.0	Platygaster_orseoliae	Platygaster_orseoliae:scaffold_383886									175.0	1.0	Platygaster_orseoliae:scaffold_383886	0.0	no	0.0	0.0	scaffold_383886_10-168_+__Platygaster_orseoliae
Cluster57_redefined		scaffold_399605:17-199(-):Platygaster_orseoliae	PoEFV	scaffold_399605:17-199(-):Platygaster_orseoliae	17	199										True			scaffold_399605		Cluster57_redefined					no	1.6660000000000001e-31	112.0				2.0	0.0		12.0	10.0	0.8333333333333334	61.0	scaffold_399605:17-199(-):Platygaster_orseoliae	scaffold_340371:8-181(+):Platygaster_orseoliae	90.7	58.0	5.0	0.0	1.0	58.0	4.0	61.0	61.0	58.0	1.0	0.951	6403.0	17-199	1885.0	182.0	1.0	G1882	182.0	Platygaster_orseoliae	Platygaster_orseoliae:scaffold_399605									175.0	1.0	Platygaster_orseoliae:scaffold_399605	0.0	no	0.0	0.0	scaffold_399605_17-199_-__Platygaster_orseoliae
Cluster57_redefined		scaffold_403782:20-193(-):Platygaster_orseoliae	PoEFV	scaffold_403782:20-193(-):Platygaster_orseoliae	20	193										True			scaffold_403782		Cluster57_redefined					no	1.843e-36	126.0				2.0	0.0		12.0	10.0	0.8333333333333334	58.0	scaffold_403782:20-193(-):Platygaster_orseoliae	scaffold_382414:29-211(-):Platygaster_orseoliae	100.0	58.0	0.0	0.0	4.0	61.0	1.0	58.0	58.0	0.951	1.0	61.0	6386.0	20-193	1886.0	173.0	1.0	G1883	173.0	Platygaster_orseoliae	Platygaster_orseoliae:scaffold_403782									175.0	1.0	Platygaster_orseoliae:scaffold_403782	0.0	no	0.0	0.0	scaffold_403782_20-193_-__Platygaster_orseoliae
Cluster57_redefined		scaffold_428004:5-163(+):Platygaster_orseoliae	PoEFV	scaffold_428004:5-163(+):Platygaster_orseoliae	5	163										True			scaffold_428004		Cluster57_redefined					no	1.5520000000000002e-32	115.0				2.0	0.0		12.0	10.0	0.8333333333333334	53.0	scaffold_428004:5-163(+):Platygaster_orseoliae	scaffold_403782:20-193(-):Platygaster_orseoliae	100.0	53.0	0.0	0.0	6.0	58.0	1.0	53.0	53.0	0.914	1.0	58.0	6404.0	5-163	1887.0	158.0	1.0	G1884	158.0	Platygaster_orseoliae	Platygaster_orseoliae:scaffold_428004									175.0	1.0	Platygaster_orseoliae:scaffold_428004	0.0	no	0.0	0.0	scaffold_428004_5-163_+__Platygaster_orseoliae
Cluster57_redefined		scaffold_430656:2-148(+):Platygaster_orseoliae	PoEFV	scaffold_430656:2-148(+):Platygaster_orseoliae	2	148										True			scaffold_430656		Cluster57_redefined					no	2.118e-22	85.0				2.0	0.0		12.0	10.0	0.8333333333333334	49.0	scaffold_430656:2-148(+):Platygaster_orseoliae	scaffold_606171:5-118(-):Platygaster_orseoliae	100.0	38.0	0.0	0.0	1.0	38.0	1.0	38.0	49.0	38.0	1.0	0.776	6366.0	2-148	1888.0	146.0	1.0	G1885	146.0	Platygaster_orseoliae	Platygaster_orseoliae:scaffold_430656									175.0	1.0	Platygaster_orseoliae:scaffold_430656	0.0	no	0.0	0.0	scaffold_430656_2-148_+__Platygaster_orseoliae
Cluster57_redefined		scaffold_518213:7-138(-):Platygaster_orseoliae	PoEFV	scaffold_518213:7-138(-):Platygaster_orseoliae	7	138										True			scaffold_518213		Cluster57_redefined					no	7.972e-22	83.0				2.0	0.0		12.0	10.0	0.8333333333333334	44.0	scaffold_518213:7-138(-):Platygaster_orseoliae	scaffold_340371:8-181(+):Platygaster_orseoliae	88.4	44.0	5.0	0.0	6.0	49.0	1.0	44.0	44.0	58.0	0.759	1.0	6385.0	7-138	1889.0	131.0	1.0	G1886	131.0	Platygaster_orseoliae	Platygaster_orseoliae:scaffold_518213									175.0	1.0	Platygaster_orseoliae:scaffold_518213	0.0	no	0.0	0.0	scaffold_518213_7-138_-__Platygaster_orseoliae
Cluster57_redefined		scaffold_606171:5-118(-):Platygaster_orseoliae	PoEFV	scaffold_606171:5-118(-):Platygaster_orseoliae	5	118										True			scaffold_606171		Cluster57_redefined					no	2.118e-22	85.0				2.0	0.0		12.0	10.0	0.8333333333333334	38.0	scaffold_606171:5-118(-):Platygaster_orseoliae	scaffold_430656:2-148(+):Platygaster_orseoliae	100.0	38.0	0.0	0.0	1.0	38.0	1.0	38.0	38.0	0.776	1.0	49.0	6398.0	5-118	1890.0	113.0	1.0	G1887	113.0	Platygaster_orseoliae	Platygaster_orseoliae:scaffold_606171									175.0	1.0	Platygaster_orseoliae:scaffold_606171	0.0	no	0.0	0.0	scaffold_606171_5-118_-__Platygaster_orseoliae
Cluster57_redefined		scaffold_64812:315-428(+):Platygaster_equestris	Platygaster_equestris	scaffold_64812:315-428(+):Platygaster_equestris	315	428										True			scaffold_64812		Cluster57_redefined					no	1.517e-17	71.0				2.0	0.0		12.0	10.0	0.8333333333333334	38.0	scaffold_64812:315-428(+):Platygaster_equestris	scaffold_340371:8-181(+):Platygaster_orseoliae	86.6	38.0	5.0	0.0	1.0	38.0	1.0	38.0	38.0	58.0	0.655	1.0	6367.0	315-428	1891.0	113.0	1.0	G1888	113.0	Platygaster_equestris	Platygaster_equestris:scaffold_64812									175.0	1.0	Platygaster_equestris:scaffold_64812	0.0	no	0.0	0.0	scaffold_64812_315-428_+__Platygaster_equestris
Cluster57_redefined		scaffold138557:1140-1250(-):Trybliographa	TryEFV	scaffold138557:1140-1250(-):Trybliographa	1140	1250		36.8746915272827	39.0	32.79804028307022	0.6784260515603799	0.7672998643147897	34.85995457986374	40.32785204983776	28.59421177174164	False	False	False	scaffold138557	A	Cluster57_redefined					no	5.245e-08	44.0				2.0	0.0		12.0	10.0	0.8333333333333334	37.0	scaffold138557:1140-1250(-):Trybliographa	scaffold_430656:2-148(+):Platygaster_orseoliae	59.6	35.0	14.0	0.0	3.0	37.0	2.0	36.0	37.0	49.0	0.714	0.946	6381.0	1140-1250	1867.0	110.0	1.0	G1864	110.0	Trybliographa	Trybliographa:scaffold138557									175.0	1.0	Trybliographa:scaffold138557	0.0	no	2.0	2.0	scaffold138557_1140-1250_-__Trybliographa
Cluster57_redefined		scaffold260152|size310:30-167(+):Leptolamina	Leptolamina	scaffold260152|size310:30-167(+):Leptolamina	30	167										True			scaffold260152|size310		Cluster57_redefined					no	6.205e-08	44.0				2.0	0.0		12.0	10.0	0.8333333333333334	46.0	scaffold260152|size310:30-167(+):Leptolamina	scaffold_203366:21-374(+):Platygaster_orseoliae	52.8	41.0	18.0	0.0	1.0	40.0	1.0	41.0	46.0	118.0	0.339	0.891	6396.0	30-167	1868.0	137.0	1.0	G1865	137.0	Leptolamina	Leptolamina:scaffold260152|size310									175.0	1.0	Leptolamina:scaffold260152|size310	0.0	no	0.0	0.0	scaffold260152|size310_30-167_+__Leptolamina
Cluster57_redefined		scaffold5624|size19357:14499-14612(-):Leptolamina	Leptolamina	scaffold5624|size19357:14499-14612(-):Leptolamina	14499	14612										True			scaffold5624|size19357		Cluster57_redefined					no	2.922e-08	44.0				2.0	0.0		12.0	10.0	0.8333333333333334	38.0	scaffold5624|size19357:14499-14612(-):Leptolamina	scaffold_311289:64-195(-):Platygaster_orseoliae	56.6	38.0	16.0	0.0	6.0	42.0	1.0	38.0	38.0	44.0	0.841	1.0	6395.0	14499-14612	1869.0	113.0	1.0	G1866	113.0	Leptolamina	Leptolamina:scaffold5624|size19357									175.0	1.0	Leptolamina:scaffold5624|size19357	0.0	no	3.0	3.0	scaffold5624|size19357_14499-14612_-__Leptolamina
Cluster570		A0A097P255_CpV	CpV	A0A097P255_CpV												True			A0A097P255_CpV		Cluster570						1.155e-54	181.0				0.0	0.0		1.0	1.0	1.0	90.0	A0A097P255_CpV	Q91ER8_CpV	95.3	89.0	4.0	0.0	1.0	89.0	1.0	89.0	90.0	0.989	0.989	90.0								A0A097P255_CpV											1.0	A0A097P255_CpV:A0A097P255_CpV	0.0	no	0.0	0.0	A0A097P255_CpV
Cluster570		Q91ER8_CpV	CpV	Q91ER8_CpV												True			Q91ER8_CpV		Cluster570						1.155e-54	181.0				0.0	0.0		1.0	1.0	1.0	90.0	Q91ER8_CpV	A0A097P255_CpV	95.3	89.0	4.0	0.0	1.0	89.0	1.0	89.0	90.0	90.0	0.989	0.989								Q91ER8_CpV											1.0	Q91ER8_CpV:Q91ER8_CpV	0.0	no	0.0	0.0	Q91ER8_CpV
Cluster571		A0A076FE25_PmNV	PmNV	A0A076FE25_PmNV												True			A0A076FE25_PmNV		Cluster571						8.743e-19	84.0				0.0	0.0		2.0	0.0	0.0	250.0	A0A076FE25_PmNV	A0A7D5YUJ7_DhNV	28.8	193.0	123.0	0.0	1.0	193.0	1.0	174.0	250.0	0.778	0.696	248.0								A0A076FE25_PmNV											2.0	A0A076FE25_PmNV:A0A076FE25_PmNV	0.0	no	0.0	0.0	A0A076FE25_PmNV
Cluster571		A0A7D5YUJ7_DhNV	DhNV	A0A7D5YUJ7_DhNV												True			A0A7D5YUJ7_DhNV		Cluster571						8.743e-19	84.0				0.0	0.0		2.0	0.0	0.0	248.0	A0A7D5YUJ7_DhNV	A0A076FE25_PmNV	28.8	193.0	123.0	0.0	1.0	174.0	1.0	193.0	248.0	250.0	0.696	0.778								A0A7D5YUJ7_DhNV											2.0	A0A7D5YUJ7_DhNV:A0A7D5YUJ7_DhNV	0.0	no	0.0	0.0	A0A7D5YUJ7_DhNV
Cluster574		PoFV_scaffold_11706_orf002	PoFV	PoFV_scaffold_11706_orf002	488	1741	-									True			scaffold_11706		Cluster574						6.210000000000001e-258	786.0				0.0	1.0		2.0	1.0	0.5	418.0	PoFV_scaffold_11706_orf002	scaffold_11706:491-1741(-):Platygaster_orseoliae	90.1	417.0	41.0	0.0	1.0	417.0	1.0	417.0	418.0	1.0	0.998	417.0								PoFV											2.0	PoFV_scaffold_11706_orf002:PoFV_scaffold_11706_orf002	0.0	no	0.0	0.0	PoFV_scaffold_11706_orf002					10004.0
Cluster574		scaffold_11706:491-1741(-):Platygaster_orseoliae	PoEFV	scaffold_11706:491-1741(-):Platygaster_orseoliae	491	1741										True			scaffold_11706		Cluster574					no	6.210000000000001e-258	786.0				0.0	1.0		2.0	1.0	0.5	417.0	scaffold_11706:491-1741(-):Platygaster_orseoliae	PoFV_scaffold_11706_orf002	90.1	417.0	41.0	0.0	1.0	417.0	1.0	417.0	417.0	418.0	0.998	1.0	1849.0	491-1741	1819.0	1250.0	1.0	G1816	1250.0	Platygaster_orseoliae	Platygaster_orseoliae:scaffold_11706									418.0	2.0	Platygaster_orseoliae:scaffold_11706	0.0	no	0.0	0.0	scaffold_11706_491-1741_-__Platygaster_orseoliae
Cluster574		scaffold_15031_2294-3133_+_PoEFV	PoEFV	scaffold_15031_2294-3133_+_PoEFV												True			scaffold_15031_2294-3133_+_PoEFV		Cluster574						3.762e-169	522.0				0.0	1.0		2.0	1.0	0.5	280.0	scaffold_15031_2294-3133_+_PoEFV	scaffold_15031:1850-3133(+):Platygaster_orseoliae	89.1	280.0	30.0	0.0	149.0	428.0	1.0	280.0	280.0	428.0	0.654	1.0								scaffold_15031_2294-3133_+_PoEFV											2.0	scaffold_15031_2294-3133_+_PoEFV:scaffold_15031_2294-3133_+_PoEFV	0.0	no	0.0	0.0	scaffold_15031_2294-3133_+_PoEFV
Cluster574		scaffold_15031:1850-3133(+):Platygaster_orseoliae	PoEFV	scaffold_15031:1850-3133(+):Platygaster_orseoliae	1850	3133										True			scaffold_15031		Cluster574					yes	1.6490000000000001e-184	574.0				0.0	1.0		2.0	1.0	0.5	428.0	scaffold_15031:1850-3133(+):Platygaster_orseoliae	scaffold_11706:491-1741(-):Platygaster_orseoliae	67.3	428.0	135.0	0.0	1.0	414.0	1.0	428.0	428.0	0.993	1.0	417.0	1847.0	1850-3133	1820.0	1283.0	1.0	G1817	1283.0	Platygaster_orseoliae	Platygaster_orseoliae:scaffold_15031									418.0	2.0	Platygaster_orseoliae:scaffold_15031	0.0	no	0.0	0.0	scaffold_15031_1850-3133_+__Platygaster_orseoliae
Cluster575		AAN04407_HzNV-1	HzNV-1	AAN04407_HzNV-1												True			AAN04407_HzNV-1		Cluster575											0.0	0.0		1.0	0.0	0.0																							AAN04407_HzNV-1											1.0	AAN04407_HzNV-1:AAN04407_HzNV-1	0.0	no	0.0	0.0	AAN04407_HzNV-1
Cluster576		AAN04438_HzNV-1	HzNV-1	AAN04438_HzNV-1												True			AAN04438_HzNV-1		Cluster576											0.0	0.0		1.0	0.0	0.0																							AAN04438_HzNV-1											1.0	AAN04438_HzNV-1:AAN04438_HzNV-1	0.0	no	0.0	0.0	AAN04438_HzNV-1
Cluster576_redefined		PoFV_scaffold_7638_orf011	PoFV	PoFV_scaffold_7638_orf011	8497	8811	-									True			scaffold_7638		Cluster576_redefined						1.0089999999999999e-66	216.0				0.0	1.0		2.0	1.0	0.5	105.0	PoFV_scaffold_7638_orf011	scaffold_7638:8500-8811(-):Platygaster_orseoliae	97.5	104.0	3.0	0.0	1.0	104.0	1.0	104.0	105.0	1.0	0.99	104.0								PoFV											2.0	PoFV_scaffold_7638_orf011:PoFV_scaffold_7638_orf011	0.0	no	0.0	0.0	PoFV_scaffold_7638_orf011					15336.0
Cluster576_redefined		scaffold_44098_3892-3602_-_PoEFV	PoEFV	scaffold_44098_3892-3602_-_PoEFV												True			scaffold_44098_3892-3602_-_PoEFV		Cluster576_redefined						1.179e-61	201.0				0.0	1.0		2.0	1.0	0.5	97.0	scaffold_44098_3892-3602_-_PoEFV	scaffold_44098:3605-3904(-):Platygaster_orseoliae	98.2	96.0	2.0	0.0	5.0	100.0	1.0	96.0	97.0	100.0	0.96	0.99								scaffold_44098_3892-3602_-_PoEFV											2.0	scaffold_44098_3892-3602_-_PoEFV:scaffold_44098_3892-3602_-_PoEFV	0.0	no	0.0	0.0	scaffold_44098_3892-3602_-_PoEFV
Cluster576_redefined		scaffold_44098:3605-3904(-):Platygaster_orseoliae	PoEFV	scaffold_44098:3605-3904(-):Platygaster_orseoliae	3605	3904										True			scaffold_44098		Cluster576_redefined					no	1.179e-61	201.0				0.0	1.0		2.0	1.0	0.5	100.0	scaffold_44098:3605-3904(-):Platygaster_orseoliae	scaffold_44098_3892-3602_-_PoEFV	98.2	96.0	2.0	0.0	1.0	96.0	5.0	100.0	100.0	0.99	0.96	97.0	4395.0	3605-3904	1821.0	299.0	1.0	G1818	299.0	Platygaster_orseoliae	Platygaster_orseoliae:scaffold_44098									270.0	2.0	Platygaster_orseoliae:scaffold_44098	0.0	no	0.0	0.0	scaffold_44098_3605-3904_-__Platygaster_orseoliae
Cluster576_redefined		scaffold_7638:8500-8811(-):Platygaster_orseoliae	PoEFV	scaffold_7638:8500-8811(-):Platygaster_orseoliae	8500	8811										True			scaffold_7638		Cluster576_redefined					no	1.0089999999999999e-66	216.0				0.0	1.0		2.0	1.0	0.5	104.0	scaffold_7638:8500-8811(-):Platygaster_orseoliae	PoFV_scaffold_7638_orf011	97.5	104.0	3.0	0.0	1.0	104.0	1.0	104.0	104.0	105.0	0.99	1.0	4399.0	8500-8811	1822.0	311.0	1.0	G1819	311.0	Platygaster_orseoliae	Platygaster_orseoliae:scaffold_7638									105.0	2.0	Platygaster_orseoliae:scaffold_7638	0.0	no	0.0	0.0	scaffold_7638_8500-8811_-__Platygaster_orseoliae
Cluster576_redefined		scaffold_8315_5779-6069_+_PoEFV	PoEFV	scaffold_8315_5779-6069_+_PoEFV												True			scaffold_8315_5779-6069_+_PoEFV		Cluster576_redefined						4.565e-62	202.0				0.0	1.0		2.0	1.0	0.5	97.0	scaffold_8315_5779-6069_+_PoEFV	scaffold_8315:5779-6069(+):Platygaster_orseoliae	97.8	97.0	2.0	0.0	1.0	97.0	1.0	97.0	97.0	1.0	1.0	97.0								scaffold_8315_5779-6069_+_PoEFV											2.0	scaffold_8315_5779-6069_+_PoEFV:scaffold_8315_5779-6069_+_PoEFV	0.0	no	0.0	0.0	scaffold_8315_5779-6069_+_PoEFV
Cluster576_redefined		scaffold_8315:5779-6069(+):Platygaster_orseoliae	PoEFV	scaffold_8315:5779-6069(+):Platygaster_orseoliae	5779	6069										True			scaffold_8315		Cluster576_redefined					no	4.565e-62	202.0				0.0	1.0		2.0	1.0	0.5	97.0	scaffold_8315:5779-6069(+):Platygaster_orseoliae	scaffold_8315_5779-6069_+_PoEFV	97.8	97.0	2.0	0.0	1.0	97.0	1.0	97.0	97.0	97.0	1.0	1.0	4397.0	5779-6069	1823.0	290.0	1.0	G1820	290.0	Platygaster_orseoliae	Platygaster_orseoliae:scaffold_8315										2.0	Platygaster_orseoliae:scaffold_8315	0.0	no	0.0	0.0	scaffold_8315_5779-6069_+__Platygaster_orseoliae
Cluster577		CcFV1_orf055	CcFV1	CcFV1_orf055	56753	57022	+									True			CcFV1		Cluster577											0.0	1.0		1.0	0.0	0.0																							CcFV1											1.0	CcFV1_orf055:CcFV1_orf055	0.0	no	0.0	0.0	CcFV1_orf055					101121.0
Cluster577_redefined		C2868822:2586-2978(-):Trybliographa	TryEFV	C2868822:2586-2978(-):Trybliographa	2586	2978		17.323543344386547	14.0	31.264803410705827	0.1485753052917232	0.1051560379918588	34.85995457986374	40.32785204983776	28.59421177174164	False	False	False	C2868822	C	Cluster577_redefined					no	3.806e-14	66.0				5.0	0.0	0.1419689119170984	14.0	6.0	0.4285714285714285	131.0	C2868822:2586-2978(-):Trybliographa	scaffold_13765:2197-2601(+):Platygaster_orseoliae	32.3	125.0	83.0	0.0	5.0	129.0	9.0	131.0	131.0	0.926	0.939	135.0	6683.0	2586-2978	1824.0	392.0	1.0	G1821	392.0	Trybliographa	Trybliographa:C2868822	C2868822:2586-2978(-):Trybliographa	Trybliographa:C2868822_ORF.12;2411-2822(-)	2411.0	2822.0	-	yes-right	1.048469387755102	8.0	965.0	1.0	Trybliographa:C2868822	0.0	no	0.0	0.0	C2868822_2586-2978_-__Trybliographa
Cluster577_redefined		JABAIF010003813.1:15083-15448(-):Leptopilina_boulardi_GCA_015476485.1	Leptopilina_boulardi_GCA_015476485	JABAIF010003813.1:15083-15448(-):Leptopilina_boulardi_GCA_015476485.1	15083	15448										True			JABAIF010003813.1		Cluster577_redefined					no	4.088e-12	61.0				5.0	0.0	0.4269430051813471	14.0	6.0	0.4285714285714285	122.0	JABAIF010003813.1:15083-15448(-):Leptopilina_boulardi_GCA_015476485	scaffold_23912:414-875(-):Platygaster_equestris	34.3	105.0	67.0	0.0	15.0	117.0	1.0	105.0	122.0	0.669	0.861	154.0	6699.0	15083-15448	1825.0	365.0	1.0	G1822	365.0	Leptopilina_boulardi_GCA_015476485.1	Leptopilina_boulardi_GCA_015476485:JABAIF010003813.1	JABAIF010003813.1:15083-15448(-):Leptopilina_boulardi_GCA_015476485	Leptopilina_boulardi_GCA_015476485:JABAIF010003813.1_ORF.540;14593-15829(-)	14593.0	15829.0	-	yes-inside	3.3863013698630136	100.0	965.0	1.0	Leptopilina_boulardi_GCA_015476485.1:JABAIF010003813.1	8.0	yes	45.0	53.0	JABAIF010003813.1_15083-15448_-__Leptopilina_boulardi_GCA_015476485.1
Cluster577_redefined		JADEYJ010000292.1:422029-422394(-):Leptopilina_boulardi_GCA_019393585.1	LbEFV (GCA 019393585.1)	JADEYJ010000292.1:422029-422394(-):Leptopilina_boulardi_GCA_019393585.1	422029	422394		75.74691978834495	37.0	30.329755465898675	0.1329113924050632	0.6329113924050633	32.2298768516866	53.16878535671567	27.22505525958721	False	False	False	JADEYJ010000292.1	A	Cluster577_redefined					no	4.088e-12	61.0				5.0	0.0	0.4269430051813471	14.0	6.0	0.4285714285714285	122.0	JADEYJ010000292.1:422029-422394(-):Leptopilina_boulardi_GCA_019393585.1	scaffold_23912:414-875(-):Platygaster_equestris	34.3	105.0	67.0	0.0	15.0	117.0	1.0	105.0	122.0	0.669	0.861	154.0	6693.0	422029-422394	1826.0	365.0	1.0	G1823	365.0	Leptopilina_boulardi_GCA_019393585.1	Leptopilina_boulardi_GCA_019393585.1:JADEYJ010000292.1	JADEYJ010000292.1:422029-422394(-):Leptopilina_boulardi_GCA_019393585.1	Leptopilina_boulardi_GCA_019393585.1:JADEYJ010000292.1_ORF.2791;421539-422775(-)	421539.0	422775.0	-	yes-inside	3.3863013698630136	241.0	965.0	1.0	Leptopilina_boulardi_GCA_019393585.1:JADEYJ010000292.1	33.0	yes	272.0	305.0	JADEYJ010000292.1_422029-422394_-__Leptopilina_boulardi_GCA_019393585.1
Cluster577_redefined		ML714987.1:11865-12179(-):Leptopilina_heterotoma_GCA_009025955.1	Leptopilina_heterotoma_GCA_009025955	ML714987.1:6902-12299(-):Leptopilina_heterotoma_GCA_009025955.1 [ORF]	11865	12179										True			ML714987.1		Cluster577_redefined					no	4.207e-12	56.0				5.0	0.0	1.8642487046632124	14.0	6.0	0.4285714285714285	105.0	ML714987.1:11865-12179(-):Leptopilina_heterotoma_GCA_009025955	scaffold_11222:684-839(+):Platygaster_orseoliae	73.3	36.0	9.0	0.0	17.0	52.0	8.0	43.0	105.0	0.692	0.343	52.0	6701.0	11865-12179	1827.0	314.0	1.0	G1824	314.0	Leptopilina_heterotoma_GCA_009025955.1	Leptopilina_heterotoma_GCA_009025955:ML714987.1	ML714987.1:11865-12179(-):Leptopilina_heterotoma_GCA_009025955	Leptopilina_heterotoma_GCA_009025955:ML714987.1_ORF.5;6902-12299(-)	6902.0	12299.0	-	yes-inside	17.187898089171973	290.0	965.0	1.0	Leptopilina_heterotoma_GCA_009025955.1:ML714987.1	0.0	no	1.0	1.0	ML714987.1_6902-12299_-__Leptopilina_heterotoma_GCA_009025955.1
Cluster577_redefined		ML718595.1:8811-9215(-):Leptopilina_heterotoma_GCA_009025955.1	Leptopilina_heterotoma_GCA_009025955	ML718595.1:5843-9326(-):Leptopilina_heterotoma_GCA_009025955.1 [ORF]	8811	9215										True			ML718595.1		Cluster577_redefined					no	6.203e-13	59.0				5.0	0.0	7.166666666666667	14.0	6.0	0.4285714285714285	135.0	ML718595.1:8811-9215(-):Leptopilina_heterotoma_GCA_009025955	scaffold_11222:684-839(+):Platygaster_orseoliae	66.7	42.0	14.0	0.0	11.0	52.0	1.0	42.0	135.0	0.808	0.311	52.0	6686.0	8811-9215	1828.0	404.0	1.0	G1825	404.0	Leptopilina_heterotoma_GCA_009025955.1	Leptopilina_heterotoma_GCA_009025955:ML718595.1	ML718595.1:8811-9215(-):Leptopilina_heterotoma_GCA_009025955	Leptopilina_heterotoma_GCA_009025955:ML718595.1_ORF.11;5843-9326(-)	5843.0	9326.0	-	yes-inside	8.621287128712872	294.0	162.0	1.0	Leptopilina_heterotoma_GCA_009025955.1:ML718595.1	0.0	no	1.0	1.0	ML718595.1_5843-9326_-__Leptopilina_heterotoma_GCA_009025955.1
Cluster577_redefined		ML721206.1:817-1131(+):Leptopilina_heterotoma_GCA_009026005	Leptopilina_heterotoma_GCA_009026005	ML721206.1:696-6093(+):Leptopilina_heterotoma_GCA_009026005 [ORF]	817	1131										True			ML721206.1		Cluster577_redefined					no	4.207e-12	56.0				5.0	0.0	1.8642487046632124	14.0	6.0	0.4285714285714285	105.0	ML721206.1:817-1131(+):Leptopilina_heterotoma_GCA_009026005	scaffold_11222:684-839(+):Platygaster_orseoliae	73.3	36.0	9.0	0.0	17.0	52.0	8.0	43.0	105.0	0.692	0.343	52.0	6685.0	817-1131	1829.0	314.0	1.0	G1826	314.0	Leptopilina_heterotoma_GCA_009026005	Leptopilina_heterotoma_GCA_009026005:ML721206.1	ML721206.1:817-1131(+):Leptopilina_heterotoma_GCA_009026005	Leptopilina_heterotoma_GCA_009026005:ML721206.1_ORF.1;696-6093(+)	696.0	6093.0	+	yes-inside	17.187898089171973	300.0	965.0	1.0	Leptopilina_heterotoma_GCA_009026005:ML721206.1	0.0	no	1.0	1.0	ML721206.1_696-6093_+__Leptopilina_heterotoma_GCA_009026005
Cluster577_redefined		NW_025110829.1:3071980-3072294(-):Leptopilina_heterotoma_GCA_015476425.1	LhEFV (GCA 015476425.1)	NW_025110829.1:3070497-3075117(-):Leptopilina_heterotoma_GCA_015476425.1 [ORF]	3071980	3072294		51.12625257645092	51.0	28.10196649384489	0.29296875	0.09765625	48.507454017424976	49.08088223971347	25.88233302707181	False	False	False	NW_025110829.1	A	Cluster577_redefined					no	4.207e-12	56.0				5.0	0.0	1.5958549222797926	14.0	6.0	0.4285714285714285	105.0	NW_025110829.1:3071980-3072294(-):Leptopilina_heterotoma_GCA_015476425.1	scaffold_11222:684-839(+):Platygaster_orseoliae	73.3	36.0	9.0	0.0	17.0	52.0	8.0	43.0	105.0	0.692	0.343	52.0	6696.0	3071980-3072294	1830.0	314.0	1.0	G1827	314.0	Leptopilina_heterotoma_GCA_015476425.1	Leptopilina_heterotoma_GCA_015476425.1:NW_025110829.1	NW_025110829.1:3071980-3072294(-):Leptopilina_heterotoma_GCA_015476425.1	Leptopilina_heterotoma_GCA_015476425.1:NW_025110829.1_ORF.4691;3070497-3075117(-)	3070497.0	3075117.0	-	yes-inside	14.713375796178344	511.0	965.0	1.0	Leptopilina_heterotoma_GCA_015476425.1:NW_025110829.1	47.0	yes	166.0	213.0	NW_025110829.1_3070497-3075117_-__Leptopilina_heterotoma_GCA_015476425.1
Cluster577_redefined		NW_025110982.1:14305-14709(+):Leptopilina_heterotoma_GCA_015476425.1	LhEFV (GCA 015476425.1)	NW_025110982.1:14193-18984(+):Leptopilina_heterotoma_GCA_015476425.1 [ORF]	14305	14709		46.111861771779445	48.0	30.34735572066065	0.140625	0.38671875	48.507454017424976	49.08088223971347	25.88233302707181	False	False	False	NW_025110982.1	A	Cluster577_redefined					no	6.203e-13	59.0				5.0	0.0	9.858024691358024	14.0	6.0	0.4285714285714285	135.0	NW_025110982.1:14305-14709(+):Leptopilina_heterotoma_GCA_015476425.1	scaffold_11222:684-839(+):Platygaster_orseoliae	66.7	42.0	14.0	0.0	11.0	52.0	1.0	42.0	135.0	0.808	0.311	52.0	6702.0	14305-14709	1831.0	404.0	1.0	G1828	404.0	Leptopilina_heterotoma_GCA_015476425.1	Leptopilina_heterotoma_GCA_015476425.1:NW_025110982.1	NW_025110982.1:14305-14709(+):Leptopilina_heterotoma_GCA_015476425.1	Leptopilina_heterotoma_GCA_015476425.1:NW_025110982.1_ORF.2;14193-18984(+)	14193.0	18984.0	+	yes-inside	11.858910891089108	551.0	162.0	1.0	Leptopilina_heterotoma_GCA_015476425.1:NW_025110982.1	14.0	yes	102.0	116.0	NW_025110982.1_14193-18984_+__Leptopilina_heterotoma_GCA_015476425.1
Cluster577_redefined		NW_025111138.1:6823-6972(+):Leptopilina_heterotoma_GCA_015476425.1	LhEFV (GCA 015476425.1)	NW_025111138.1:6823-6972(+):Leptopilina_heterotoma_GCA_015476425.1	6823	6972		46.241037025036015	46.0	23.37384006336398	0.15625	0.11328125	48.507454017424976	49.08088223971347	25.88233302707181	False	False	False	NW_025111138.1	A	Cluster577_redefined					no	4.207e-12	56.0				5.0	0.0		14.0	6.0	0.4285714285714285	50.0	NW_025111138.1:6823-6972(+):Leptopilina_heterotoma_GCA_015476425.1	scaffold_11222:684-839(+):Platygaster_orseoliae	73.3	36.0	9.0	0.0	17.0	52.0	8.0	43.0	50.0	0.692	0.72	52.0	6691.0	6823-6972	1832.0	149.0	1.0	G1829	149.0	Leptopilina_heterotoma_GCA_015476425.1	Leptopilina_heterotoma_GCA_015476425.1:NW_025111138.1									965.0	1.0	Leptopilina_heterotoma_GCA_015476425.1:NW_025111138.1	124.0	yes	26.0	150.0	NW_025111138.1_6823-6972_+__Leptopilina_heterotoma_GCA_015476425.1
Cluster577_redefined		NW_025111178.1:556445-556849(+):Leptopilina_heterotoma_GCA_015476425.1	LhEFV (GCA 015476425.1)	NW_025111178.1:556333-557599(+):Leptopilina_heterotoma_GCA_015476425.1 [ORF]	556445	556849		47.45749878418316	47.0	29.224879085276324	0.30078125	0.25390625	48.507454017424976	49.08088223971347	25.88233302707181	False	False	False	NW_025111178.1	A	Cluster577_redefined					no	6.203e-13	59.0				5.0	0.0	2.6049382716049383	14.0	6.0	0.4285714285714285	135.0	NW_025111178.1:556445-556849(+):Leptopilina_heterotoma_GCA_015476425.1	scaffold_11222:684-839(+):Platygaster_orseoliae	66.7	42.0	14.0	0.0	11.0	52.0	1.0	42.0	135.0	0.808	0.311	52.0	6688.0	556445-556849	1833.0	404.0	1.0	G1830	404.0	Leptopilina_heterotoma_GCA_015476425.1	Leptopilina_heterotoma_GCA_015476425.1:NW_025111178.1	NW_025111178.1:556445-556849(+):Leptopilina_heterotoma_GCA_015476425.1	Leptopilina_heterotoma_GCA_015476425.1:NW_025111178.1_ORF.231;556333-557599(+)	556333.0	557599.0	+	yes-inside	3.133663366336634	588.0	162.0	1.0	Leptopilina_heterotoma_GCA_015476425.1:NW_025111178.1	6.0	yes	74.0	80.0	NW_025111178.1_556333-557599_+__Leptopilina_heterotoma_GCA_015476425.1
Cluster577_redefined		PHTE01000723.1:13941-14234(+):Leptopilina_boulardi_GCA_011634795	Leptopilina_boulardi_GCA_011634795	PHTE01000723.1:13941-14234(+):Leptopilina_boulardi_GCA_011634795	13941	14234										True			PHTE01000723.1		Cluster577_redefined					no	1.415e-11	60.0				5.0	0.0	0.338860103626943	14.0	6.0	0.4285714285714285	98.0	PHTE01000723.1:13941-14234(+):Leptopilina_boulardi_GCA_011634795	scaffold_23912:414-875(-):Platygaster_equestris	37.1	91.0	55.0	0.0	15.0	103.0	1.0	91.0	98.0	0.578	0.929	154.0	6689.0	13941-14234	1834.0	293.0	1.0	G1831	293.0	Leptopilina_boulardi_GCA_011634795	Leptopilina_boulardi_GCA_011634795:PHTE01000723.1	PHTE01000723.1:13941-14234(+):Leptopilina_boulardi_GCA_011634795	Leptopilina_boulardi_GCA_011634795:PHTE01000723.1_ORF.61;13583-14564(+)	13583.0	14564.0	+	yes-inside	3.348122866894198	657.0	965.0	1.0	Leptopilina_boulardi_GCA_011634795:PHTE01000723.1	1.0	yes	12.0	13.0	PHTE01000723.1_13941-14234_+__Leptopilina_boulardi_GCA_011634795
Cluster577_redefined		PQAT01048661.1:18-293(+):Leptopilina_boulardi_GCA_003121605	Leptopilina_boulardi_GCA_003121605	PQAT01048661.1:18-293(+):Leptopilina_boulardi_GCA_003121605	18	293										True			PQAT01048661.1		Cluster577_redefined					no	9.085e-11	57.0				5.0	0.0	0.1067357512953367	14.0	6.0	0.4285714285714285	92.0	PQAT01048661.1:18-293(+):Leptopilina_boulardi_GCA_003121605	scaffold_23912:414-875(-):Platygaster_equestris	38.1	84.0	50.0	0.0	22.0	103.0	2.0	85.0	92.0	0.532	0.913	154.0	6694.0	18-293	1835.0	275.0	1.0	G1832	275.0	Leptopilina_boulardi_GCA_003121605	Leptopilina_boulardi_GCA_003121605:PQAT01048661.1	PQAT01048661.1:18-293(+):Leptopilina_boulardi_GCA_003121605	Leptopilina_boulardi_GCA_003121605:PQAT01048661.1_ORF.1;134-443(+)	134.0	443.0	+	yes-left	1.1236363636363635	723.0	965.0	1.0	Leptopilina_boulardi_GCA_003121605:PQAT01048661.1	0.0	no	0.0	0.0	PQAT01048661.1_18-293_+__Leptopilina_boulardi_GCA_003121605
Cluster577_redefined		scaffold_11222:684-839(+):Platygaster_orseoliae	PoEFV	scaffold_11222:684-839(+):Platygaster_orseoliae	684	839										True			scaffold_11222		Cluster577_redefined					no	3.519e-14	62.0				5.0	0.0		14.0	6.0	0.4285714285714285	52.0	scaffold_11222:684-839(+):Platygaster_orseoliae	scaffold24586|size9240:697-870(+):Leptolamina	76.7	38.0	9.0	0.0	1.0	38.0	15.0	52.0	52.0	58.0	0.655	0.731	6690.0	684-839	1843.0	155.0	1.0	G1840	155.0	Platygaster_orseoliae	Platygaster_orseoliae:scaffold_11222									965.0	1.0	Platygaster_orseoliae:scaffold_11222	0.0	no	1.0	1.0	scaffold_11222_684-839_+__Platygaster_orseoliae
Cluster577_redefined		scaffold_13765:2197-2601(+):Platygaster_orseoliae	PoEFV	scaffold_13765:2197-2601(+):Platygaster_orseoliae	2197	2601										True			scaffold_13765		Cluster577_redefined					no	3.806e-14	66.0				5.0	0.0		14.0	6.0	0.4285714285714285	135.0	scaffold_13765:2197-2601(+):Platygaster_orseoliae	C2868822:2586-2978(-):Trybliographa	32.3	125.0	83.0	0.0	9.0	131.0	5.0	129.0	135.0	131.0	0.939	0.926	6703.0	2197-2601	1844.0	404.0	1.0	G1841	404.0	Platygaster_orseoliae	Platygaster_orseoliae:scaffold_13765									965.0	1.0	Platygaster_orseoliae:scaffold_13765	0.0	no	1.0	1.0	scaffold_13765_2197-2601_+__Platygaster_orseoliae
Cluster577_redefined		scaffold_23912:414-875(-):Platygaster_equestris	Platygaster_equestris	scaffold_23912:414-875(-):Platygaster_equestris	414	875										True			scaffold_23912		Cluster577_redefined					no	2.167e-13	63.0				5.0	0.0	0.1398963730569948	14.0	6.0	0.4285714285714285	154.0	scaffold_23912:414-875(-):Platygaster_equestris	scaffold13588|size7753:3873-4166(-):Rhoptromeris	36.7	97.0	56.0	0.0	9.0	98.0	21.0	117.0	154.0	0.918	0.63	98.0	6695.0	414-875	1845.0	461.0	1.0	G1842	461.0	Platygaster_equestris	Platygaster_equestris:scaffold_23912	scaffold_23912:414-875(-):Platygaster_equestris	Platygaster_equestris:scaffold_23912_ORF.5;413-818(-)	413.0	818.0	-	yes-right	0.8785249457700651	1201.0	965.0	1.0	Platygaster_equestris:scaffold_23912	0.0	no	0.0	0.0	scaffold_23912_414-875_-__Platygaster_equestris
Cluster577_redefined		scaffold13588|size7753:3873-4166(-):Rhoptromeris	RhEFV	scaffold13588|size7753:3873-4166(-):Rhoptromeris	3873	4166		41.12294661190965	44.0	29.44494295603128	0.0440320232896652	0.0465793304221251	51.57091121495327	51.776914289464415	29.6802682349252	False	False	False	scaffold13588|size7753	C	Cluster577_redefined					no	2.167e-13	63.0				5.0	0.0	0.1398963730569948	14.0	6.0	0.4285714285714285	98.0	scaffold13588|size7753:3873-4166(-):Rhoptromeris	scaffold_23912:414-875(-):Platygaster_equestris	36.7	97.0	56.0	0.0	21.0	117.0	9.0	98.0	98.0	154.0	0.63	0.918	6684.0	3873-4166	1837.0	293.0	1.0	G1834	293.0	Rhoptromeris	Rhoptromeris:scaffold13588|size7753	scaffold13588|size7753:3873-4166(-):Rhoptromeris	Rhoptromeris:scaffold13588|size7753_ORF.13;3860-4265(-)	3860.0	4265.0	-	yes-inside	1.3822525597269624	1042.0	965.0	1.0	Rhoptromeris:scaffold13588|size7753	0.0	no	0.0	0.0	scaffold13588|size7753_3873-4166_-__Rhoptromeris
Cluster577_redefined		scaffold16896|size4752:3146-3568(-):Trichoplasta	TrEFV	scaffold16896|size4752:3146-3568(-):Trichoplasta	3146	3568		25.94301392992824	27.0	29.184188393608075	0.0172981878088962	0.0477759472817133	30.3661	33.35566025931372	30.050631033373566	False	False	False	scaffold16896|size4752	C	Cluster577_redefined					no	1.46e-12	62.0				5.0	0.0	0.2362694300518134	14.0	6.0	0.4285714285714285	141.0	scaffold16896|size4752:3146-3568(-):Trichoplasta	Q9YMM2_LdMNPV	28.6	141.0	87.0	0.0	28.0	150.0	1.0	141.0	141.0	965.0	0.127	1.0	6698.0	3146-3568	1838.0	422.0	1.0	G1835	422.0	Trichoplasta	Trichoplasta:scaffold16896|size4752	scaffold16896|size4752:3146-3568(-):Trichoplasta	Trichoplasta:scaffold16896|size4752_ORF.6;2947-3631(-)	2947.0	3631.0	-	yes-inside	1.6208530805687205	1058.0	965.0	1.0	Trichoplasta:scaffold16896|size4752	0.0	no	0.0	0.0	scaffold16896|size4752_3146-3568_-__Trichoplasta
Cluster577_redefined		scaffold24586|size9240:697-870(+):Leptolamina	Leptolamina	scaffold24586|size9240:697-870(+):Leptolamina	697	870										True			scaffold24586|size9240		Cluster577_redefined					no	3.519e-14	62.0				5.0	0.0		14.0	6.0	0.4285714285714285	58.0	scaffold24586|size9240:697-870(+):Leptolamina	scaffold_11222:684-839(+):Platygaster_orseoliae	76.7	38.0	9.0	0.0	15.0	52.0	1.0	38.0	58.0	0.731	0.655	52.0	6687.0	697-870	1839.0	173.0	1.0	G1836	173.0	Leptolamina	Leptolamina:scaffold24586|size9240									162.0	1.0	Leptolamina:scaffold24586|size9240	0.0	no	1.0	1.0	scaffold24586|size9240_697-870_+__Leptolamina
Cluster577_redefined		scaffold257391|size323:17-244(-):Leptolamina	Leptolamina	scaffold257391|size323:17-244(-):Leptolamina	17	244										True			scaffold257391|size323		Cluster577_redefined					no	1.174e-12	58.0				5.0	0.0		14.0	6.0	0.4285714285714285	76.0	scaffold257391|size323:17-244(-):Leptolamina	scaffold_11222:684-839(+):Platygaster_orseoliae	68.7	40.0	12.0	0.0	12.0	51.0	6.0	45.0	76.0	0.769	0.526	52.0	6692.0	17-244	1840.0	227.0	1.0	G1837	227.0	Leptolamina	Leptolamina:scaffold257391|size323									162.0	1.0	Leptolamina:scaffold257391|size323	0.0	no	0.0	0.0	scaffold257391|size323_17-244_-__Leptolamina
Cluster577_redefined		scaffold3617|size17888:11851-12294(-):Trichoplasta	TrEFV	scaffold3617|size17888:11851-12294(-):Trichoplasta	11851	12294		89.71134712129681	87.0	27.266629401900506	0.0086490939044481	0.0004118616144975	30.3661	33.35566025931372	30.050631033373566	False	False	True	scaffold3617|size17888	A	Cluster577_redefined					no	1.041e-10	57.0				5.0	0.0	0.666321243523316	14.0	6.0	0.4285714285714285	148.0	scaffold3617|size17888:11851-12294(-):Trichoplasta	scaffold_13765:2197-2601(+):Platygaster_orseoliae	28.7	128.0	90.0	0.0	2.0	129.0	17.0	143.0	148.0	135.0	0.948	0.858	6697.0	11851-12294	1841.0	443.0	1.0	G1838	443.0	Trichoplasta	Trichoplasta:scaffold3617|size17888	scaffold3617|size17888:11851-12294(-):Trichoplasta	Trichoplasta:scaffold3617|size17888_ORF.15;10914-12843(-)	10914.0	12843.0	-	yes-inside	4.354401805869075	1115.0	965.0	1.0	Trichoplasta:scaffold3617|size17888	0.0	no	1.0	1.0	scaffold3617|size17888_11851-12294_-__Trichoplasta
Cluster577_redefined		scaffold9293|size10407:4003-4395(+):Rhoptromeris	RhEFV	scaffold9293|size10407:4003-4395(+):Rhoptromeris	4003	4395		53.10957324106113	54.0	32.056083741477	0.2736535662299854	0.1157205240174672	51.57091121495327	51.776914289464415	29.6802682349252	False	False	False	scaffold9293|size10407	C	Cluster577_redefined					no	2.349e-08	50.0				5.0	0.0	0.1637305699481865	14.0	6.0	0.4285714285714285	131.0	scaffold9293|size10407:4003-4395(+):Rhoptromeris	scaffold_23912:414-875(-):Platygaster_equestris	31.6	96.0	60.0	0.0	22.0	117.0	1.0	89.0	131.0	0.623	0.679	154.0	6700.0	4003-4395	1842.0	392.0	1.0	G1839	392.0	Rhoptromeris	Rhoptromeris:scaffold9293|size10407	scaffold9293|size10407:4003-4395(+):Rhoptromeris	Rhoptromeris:scaffold9293|size10407_ORF.1;4188-4662(+)	4188.0	4662.0	+	yes-left	1.2091836734693877	1191.0	965.0	1.0	Rhoptromeris:scaffold9293|size10407	0.0	no	0.0	0.0	scaffold9293|size10407_4003-4395_+__Rhoptromeris
Cluster577_redefined		VOOK01022714.1:3795-4109(+):Leptopilina_heterotoma_GCA_009602685	Leptopilina_heterotoma_GCA_009602685	VOOK01022714.1:2336-9071(+):Leptopilina_heterotoma_GCA_009602685 [ORF]	3795	4109										True			VOOK01022714.1		Cluster577_redefined					no	4.207e-12	56.0				5.0	0.0	2.326424870466321	14.0	6.0	0.4285714285714285	105.0	VOOK01022714.1:3795-4109(+):Leptopilina_heterotoma_GCA_009602685	scaffold_11222:684-839(+):Platygaster_orseoliae	73.3	36.0	9.0	0.0	17.0	52.0	8.0	43.0	105.0	0.692	0.343	52.0	6704.0	3795-4109	1836.0	314.0	1.0	G1833	314.0	Leptopilina_heterotoma_GCA_009602685	Leptopilina_heterotoma_GCA_009602685:VOOK01022714.1	VOOK01022714.1:3795-4109(+):Leptopilina_heterotoma_GCA_009602685	Leptopilina_heterotoma_GCA_009602685:VOOK01022714.1_ORF.8;2336-9071(+)	2336.0	9071.0	+	yes-inside	21.44904458598726	982.0	965.0	1.0	Leptopilina_heterotoma_GCA_009602685:VOOK01022714.1	0.0	no	1.0	1.0	VOOK01022714.1_2336-9071_+__Leptopilina_heterotoma_GCA_009602685
Cluster578		CcFV2_orf090	CcFV2	CcFV2_orf090	112195	113865	-									True			CcFV2		Cluster578						0.002298	38.0				0.0	1.0		1.0	0.0	0.0	557.0	CcFV2_orf090	B0YLL6_GpSGHV	15.2	370.0	297.0	0.0	1473.0	1823.0	169.0	538.0	557.0	4374.0	0.08	0.664								CcFV2											1.0	CcFV2_orf090:CcFV2_orf090	0.0	no	0.0	0.0	CcFV2_orf090					137848.0
Cluster58		PoFV_scaffold_9017_orf002	PoFV	PoFV_scaffold_9017_orf002	1749	1952	+									True			scaffold_9017		Cluster58						1.865e-40	138.0				0.0	1.0		2.0	1.0	0.5	68.0	PoFV_scaffold_9017_orf002	scaffold_9017:1749-1949(+):Platygaster_orseoliae	96.4	67.0	2.0	0.0	1.0	67.0	1.0	67.0	68.0	1.0	0.985	67.0								PoFV											2.0	PoFV_scaffold_9017_orf002:PoFV_scaffold_9017_orf002	0.0	no	0.0	0.0	PoFV_scaffold_9017_orf002					8919.0
Cluster58		scaffold_9017:1749-1949(+):Platygaster_orseoliae	PoEFV	scaffold_9017:1749-1949(+):Platygaster_orseoliae	1749	1949										True			scaffold_9017		Cluster58					no	1.865e-40	138.0				0.0	1.0		2.0	1.0	0.5	67.0	scaffold_9017:1749-1949(+):Platygaster_orseoliae	PoFV_scaffold_9017_orf002	96.4	67.0	2.0	0.0	1.0	67.0	1.0	67.0	67.0	68.0	0.985	1.0	438.0	1749-1949	1892.0	200.0	1.0	G1889	200.0	Platygaster_orseoliae	Platygaster_orseoliae:scaffold_9017									68.0	2.0	Platygaster_orseoliae:scaffold_9017	1.0	yes	0.0	1.0	scaffold_9017_1749-1949_+__Platygaster_orseoliae
Cluster58		scaffold_9017:1979-2155(+):Platygaster_orseoliae	PoEFV	scaffold_9017:1979-2155(+):Platygaster_orseoliae	1979	2155										True			scaffold_9017		Cluster58					no	6.323e-17	69.0				0.0	1.0		2.0	1.0	0.5	59.0	scaffold_9017:1979-2155(+):Platygaster_orseoliae	scaffold_9017:2199-2303(+):Platygaster_orseoliae	86.3	37.0	5.0	0.0	1.0	35.0	1.0	37.0	59.0	1.0	0.627	35.0	436.0	1979-2155	1893.0	176.0	1.0	G1890	176.0	Platygaster_orseoliae	Platygaster_orseoliae:scaffold_9017									68.0	2.0	Platygaster_orseoliae:scaffold_9017	1.0	yes	0.0	1.0	scaffold_9017_1979-2155_+__Platygaster_orseoliae
Cluster58		scaffold_9017:2199-2303(+):Platygaster_orseoliae	PoEFV	scaffold_9017:2199-2303(+):Platygaster_orseoliae	2199	2303										True			scaffold_9017		Cluster58					no	6.323e-17	69.0				0.0	1.0		2.0	1.0	0.5	35.0	scaffold_9017:2199-2303(+):Platygaster_orseoliae	scaffold_9017:1979-2155(+):Platygaster_orseoliae	86.3	37.0	5.0	0.0	1.0	37.0	1.0	35.0	35.0	59.0	0.627	1.0	435.0	2199-2303	1894.0	104.0	1.0	G1891	104.0	Platygaster_orseoliae	Platygaster_orseoliae:scaffold_9017									68.0	2.0	Platygaster_orseoliae:scaffold_9017	1.0	yes	0.0	1.0	scaffold_9017_2199-2303_+__Platygaster_orseoliae
Cluster581		A4L249_GbNV	GbNV	A4L249_GbNV												True			A4L249_GbNV		Cluster581						1.548e-09	54.0				0.0	0.0		8.0	0.0	0.0	170.0	A4L249_GbNV	NW_020271170.1:16712-17215(+):Melanaphis_sacchari	27.8	128.0	91.0	0.0	41.0	168.0	40.0	166.0	170.0	0.762	0.747	168.0								A4L249_GbNV											7.0	A4L249_GbNV:A4L249_GbNV	0.0	no	0.0	0.0	A4L249_GbNV
Cluster581		AHW98302.1_LEF-3_NlBV	NlENV	AHW98302.1_LEF-3_NlBV												True			AHW98302.1_LEF-3_NlBV		Cluster581						3.773e-05	41.0				0.0	0.0		8.0	0.0	0.0	182.0	AHW98302.1_LEF-3_NlBV	B7SV80_OrNV	22.6	138.0	105.0	0.0	31.0	167.0	20.0	157.0	182.0	0.792	0.758	173.0								AHW98302.1_LEF-3_NlBV											7.0	AHW98302.1_LEF-3_NlBV:AHW98302.1_LEF-3_NlBV	0.0	no	0.0	0.0	AHW98302.1_LEF-3_NlBV
Cluster581		ATY70248_DmNV_tom	tom	ATY70248_DmNV_tom												True			ATY70248_DmNV_tom		Cluster581						1.713e-38	139.0				0.0	0.0		8.0	0.0	0.0	171.0	ATY70248_DmNV_tom	B7SV80_OrNV	47.2	158.0	82.0	0.0	1.0	158.0	11.0	166.0	171.0	0.913	0.912	173.0								ATY70248_DmNV_tom											7.0	ATY70248_DmNV_tom:ATY70248_DmNV_tom	0.0	no	0.0	0.0	ATY70248_DmNV_tom
Cluster581		B7SV80_OrNV	OrNV	B7SV80_OrNV												True			B7SV80_OrNV		Cluster581						1.713e-38	139.0				0.0	0.0		8.0	0.0	0.0	173.0	B7SV80_OrNV	ATY70248_DmNV_tom	47.2	158.0	82.0	0.0	11.0	166.0	1.0	158.0	173.0	171.0	0.912	0.913								B7SV80_OrNV											7.0	B7SV80_OrNV:B7SV80_OrNV	0.0	no	0.0	0.0	B7SV80_OrNV
Cluster581		lef-3_FaBV	FaENV	lef-3_FaBV												True			lef-3_FaBV		Cluster581						9.505e-14	68.0				0.0	0.0		8.0	0.0	0.0	197.0	lef-3_FaBV	ATY70248_DmNV_tom	27.0	170.0	118.0	0.0	4.0	165.0	24.0	193.0	197.0	171.0	0.947	0.863								lef-3_FaBV											7.0	lef-3_FaBV:lef-3_FaBV	0.0	no	0.0	0.0	lef-3_FaBV
Cluster581		lef3-like_BtBV	BtENV	lef3-like_BtBV												True			lef3-like_BtBV		Cluster581						1.484e-05	42.0				0.0	0.0		8.0	0.0	0.0	200.0	lef3-like_BtBV	ATY70248_DmNV_tom	41.9	53.0	30.0	0.0	53.0	105.0	48.0	100.0	200.0	0.31	0.265	171.0								lef3-like_BtBV											7.0	lef3-like_BtBV:lef3-like_BtBV	0.0	no	0.0	0.0	lef3-like_BtBV
Cluster581		NW_020271170.1:16712-17215(+):Melanaphis_sacchari	MsENV	NW_020271170.1:16684-17227(+):Melanaphis_sacchari [ORF]	16712	17215										True			NW_020271170.1		Cluster581					no	1.338e-17	78.0				0.0	0.0	1.0584795321637428	8.0	0.0	0.0	168.0	NW_020271170.1:16712-17215(+):Melanaphis_sacchari	ATY70248_DmNV_tom	29.8	168.0	110.0	0.0	9.0	165.0	1.0	168.0	168.0	171.0	0.918	1.0	1857.0	16712-17215	1895.0	503.0	1.0	G1892	503.0	Melanaphis_sacchari	Melanaphis_sacchari:NW_020271170.1	NW_020271170.1:16712-17215(+):Melanaphis_sacchari	Melanaphis_sacchari:NW_020271170.1_ORF.27;16684-17227(+)	16684.0	17227.0	+	yes-inside	1.0795228628230615	355.0	171.0	7.0	Melanaphis_sacchari:NW_020271170.1	0.0	no	0.0	0.0	NW_020271170.1_16684-17227_+__Melanaphis_sacchari
Cluster581		OrNVorf59-like_VcBV	VcENV	OrNVorf59-like_VcBV												True			OrNVorf59-like_VcBV		Cluster581						3.304e-16	74.0				0.0	0.0		8.0	0.0	0.0	173.0	OrNVorf59-like_VcBV	ATY70248_DmNV_tom	30.4	154.0	102.0	0.0	18.0	165.0	18.0	171.0	173.0	0.865	0.89	171.0								OrNVorf59-like_VcBV											7.0	OrNVorf59-like_VcBV:OrNVorf59-like_VcBV	0.0	no	0.0	0.0	OrNVorf59-like_VcBV
Cluster582		A0A097P2A8_CpV	CpV	A0A097P2A8_CpV												True			A0A097P2A8_CpV		Cluster582						1.747e-195	598.0				0.0	0.0		3.0	1.0	0.3333333333333333	291.0	A0A097P2A8_CpV	Q91EX4_CpV	97.5	290.0	7.0	0.0	1.0	290.0	1.0	290.0	291.0	0.997	0.997	291.0								A0A097P2A8_CpV											3.0	A0A097P2A8_CpV:A0A097P2A8_CpV	0.0	no	0.0	0.0	A0A097P2A8_CpV
Cluster582		P41430_AcMNPV	AcMNPV	P41430_AcMNPV												True			P41430_AcMNPV		Cluster582						1.306e-31	123.0				0.0	0.0		3.0	1.0	0.3333333333333333	317.0	P41430_AcMNPV	Q9YMS7_LdMNPV	31.2	251.0	169.0	0.0	7.0	257.0	70.0	316.0	317.0	0.973	0.779	258.0								P41430_AcMNPV											3.0	P41430_AcMNPV:P41430_AcMNPV	0.0	no	0.0	0.0	P41430_AcMNPV
Cluster582		Q91EX4_CpV	CpV	Q91EX4_CpV												True			Q91EX4_CpV		Cluster582						1.747e-195	598.0				0.0	0.0		3.0	1.0	0.3333333333333333	291.0	Q91EX4_CpV	A0A097P2A8_CpV	97.5	290.0	7.0	0.0	1.0	290.0	1.0	290.0	291.0	291.0	0.997	0.997								Q91EX4_CpV											3.0	Q91EX4_CpV:Q91EX4_CpV	0.0	no	0.0	0.0	Q91EX4_CpV
Cluster582		Q9YMS7_LdMNPV	LdMNPV	Q9YMS7_LdMNPV												True			Q9YMS7_LdMNPV		Cluster582						1.306e-31	123.0				0.0	0.0		3.0	1.0	0.3333333333333333	258.0	Q9YMS7_LdMNPV	P41430_AcMNPV	31.2	251.0	169.0	0.0	70.0	316.0	7.0	257.0	258.0	317.0	0.779	0.973								Q9YMS7_LdMNPV											3.0	Q9YMS7_LdMNPV:Q9YMS7_LdMNPV	0.0	no	0.0	0.0	Q9YMS7_LdMNPV
Cluster583		A0A097P1H3_CpV	CpV	A0A097P1H3_CpV												True			A0A097P1H3_CpV		Cluster583						2.574e-312	945.0				0.0	0.0		5.0	1.0	0.2	461.0	A0A097P1H3_CpV	Q91EY7_CpV	97.3	460.0	12.0	0.0	1.0	460.0	1.0	460.0	461.0	461.0	0.998	0.998								A0A097P1H3_CpV											5.0	A0A097P1H3_CpV:A0A097P1H3_CpV	0.0	no	0.0	0.0	A0A097P1H3_CpV
Cluster583		P34051_AcMNPV	AcMNPV	P34051_AcMNPV												True			P34051_AcMNPV		Cluster583						7.727e-133	423.0				0.0	0.0		5.0	1.0	0.2	402.0	P34051_AcMNPV	Q9YMS6_LdMNPV	56.1	393.0	170.0	0.0	1.0	389.0	1.0	393.0	402.0	0.995	0.978	391.0								P34051_AcMNPV											5.0	P34051_AcMNPV:P34051_AcMNPV	0.0	no	0.0	0.0	P34051_AcMNPV
Cluster583		Q6JKB1_NeseNPV	NeseNPV	Q6JKB1_NeseNPV												True			Q6JKB1_NeseNPV		Cluster583						1.459e-35	139.0				0.0	0.0		5.0	1.0	0.2	387.0	Q6JKB1_NeseNPV	Q9YMS6_LdMNPV	25.8	390.0	284.0	0.0	1.0	390.0	1.0	384.0	387.0	0.997	0.992	391.0								Q6JKB1_NeseNPV											5.0	Q6JKB1_NeseNPV:Q6JKB1_NeseNPV	0.0	no	0.0	0.0	Q6JKB1_NeseNPV
Cluster583		Q919K3_CuniNPV	CuniNPV	Q919K3_CuniNPV												True			Q919K3_CuniNPV		Cluster583						5.535e-08	53.0				0.0	0.0		5.0	1.0	0.2	440.0	Q919K3_CuniNPV	Q91EY7_CpV	19.7	244.0	191.0	0.0	197.0	435.0	174.0	417.0	440.0	461.0	0.518	0.555								Q919K3_CuniNPV											5.0	Q919K3_CuniNPV:Q919K3_CuniNPV	0.0	no	0.0	0.0	Q919K3_CuniNPV
Cluster583		Q91EY7_CpV	CpV	Q91EY7_CpV												True			Q91EY7_CpV		Cluster583						2.574e-312	945.0				0.0	0.0		5.0	1.0	0.2	461.0	Q91EY7_CpV	A0A097P1H3_CpV	97.3	460.0	12.0	0.0	1.0	460.0	1.0	460.0	461.0	0.998	0.998	461.0								Q91EY7_CpV											5.0	Q91EY7_CpV:Q91EY7_CpV	0.0	no	0.0	0.0	Q91EY7_CpV
Cluster583		Q9YMS6_LdMNPV	LdMNPV	Q9YMS6_LdMNPV												True			Q9YMS6_LdMNPV		Cluster583						7.727e-133	423.0				0.0	0.0		5.0	1.0	0.2	391.0	Q9YMS6_LdMNPV	P34051_AcMNPV	56.1	393.0	170.0	0.0	1.0	393.0	1.0	389.0	391.0	402.0	0.978	0.995								Q9YMS6_LdMNPV											5.0	Q9YMS6_LdMNPV:Q9YMS6_LdMNPV	0.0	no	0.0	0.0	Q9YMS6_LdMNPV
Cluster584		A0A0Y0G7L5_GpSGHV	GpSGHV	A0A0Y0G7L5_GpSGHV												True			A0A0Y0G7L5_GpSGHV		Cluster584						9.459e-42	143.0				0.0	0.0		1.0	1.0	1.0	77.0	A0A0Y0G7L5_GpSGHV	B0YLT9_GpSGHV	88.6	76.0	9.0	0.0	1.0	76.0	1.0	76.0	77.0	0.987	0.987	77.0								A0A0Y0G7L5_GpSGHV											1.0	A0A0Y0G7L5_GpSGHV:A0A0Y0G7L5_GpSGHV	0.0	no	0.0	0.0	A0A0Y0G7L5_GpSGHV
Cluster584		B0YLT9_GpSGHV	GpSGHV	B0YLT9_GpSGHV												True			B0YLT9_GpSGHV		Cluster584						9.459e-42	143.0				0.0	0.0		1.0	1.0	1.0	77.0	B0YLT9_GpSGHV	A0A0Y0G7L5_GpSGHV	88.6	76.0	9.0	0.0	1.0	76.0	1.0	76.0	77.0	0.987	0.987	77.0								B0YLT9_GpSGHV											1.0	B0YLT9_GpSGHV:B0YLT9_GpSGHV	0.0	no	0.0	0.0	B0YLT9_GpSGHV
Cluster585		Q91F25_CpV	CpV	Q91F25_CpV												True			Q91F25_CpV		Cluster585											0.0	0.0		1.0	0.0	0.0																							Q91F25_CpV											1.0	Q91F25_CpV:Q91F25_CpV	0.0	no	0.0	0.0	Q91F25_CpV
Cluster586		YP_009220506_WSSV	WSSV	YP_009220506_WSSV												True			YP_009220506_WSSV		Cluster586						1.533e-06	40.0				0.0	0.0		1.0	0.0	0.0	104.0	YP_009220506_WSSV	scaffold10273|size7463:7100-7237(+):Trichoplasta	44.5	46.0	25.0	0.0	1.0	46.0	26.0	71.0	104.0	1.0	0.442	46.0								YP_009220506_WSSV											1.0	YP_009220506_WSSV:YP_009220506_WSSV	0.0	no	0.0	0.0	YP_009220506_WSSV
Cluster587		GAV93182_CoBV	CoBV	GAV93182_CoBV												True			GAV93182_CoBV		Cluster587						3.271e-49	181.0				0.0	0.0		2.0	0.0	0.0	421.0	GAV93182_CoBV	YP_009220651_WSSV	28.4	437.0	289.0	0.0	6.0	442.0	5.0	408.0	421.0	0.973	0.96	449.0								GAV93182_CoBV											2.0	GAV93182_CoBV:GAV93182_CoBV	0.0	no	0.0	0.0	GAV93182_CoBV
Cluster587		YP_009220651_WSSV	WSSV	YP_009220651_WSSV												True			YP_009220651_WSSV		Cluster587						3.271e-49	181.0				0.0	0.0		2.0	0.0	0.0	449.0	YP_009220651_WSSV	GAV93182_CoBV	28.4	437.0	289.0	0.0	5.0	408.0	6.0	442.0	449.0	421.0	0.96	0.973								YP_009220651_WSSV											2.0	YP_009220651_WSSV:YP_009220651_WSSV	0.0	no	0.0	0.0	YP_009220651_WSSV
Cluster588	LbFVorf55 (pif-3)	AKY03157_AmFV	AmFV	AKY03157_AmFV												True			AKY03157_AmFV		Cluster588						3.182e-08	51.0				0.0	3.0		5.0	0.0	0.0	280.0	AKY03157_AmFV	pif3-like_BtBV	27.0	127.0	86.0	0.0	60.0	178.0	121.0	247.0	280.0	0.556	0.454	214.0								AKY03157_AmFV											5.0	AKY03157_AmFV:AKY03157_AmFV	0.0	no	0.0	0.0	AKY03157_AmFV
Cluster588	LbFVorf55 (pif-3)	AQQ79975_LbFV	LbFV	AQQ79975_LbFV	50262	50858	+									True			NC_033778.1		Cluster588						3.031e-09	54.0				0.0	3.0		5.0	0.0	0.0	199.0	AQQ79975_LbFV	PcFV_scaffold_2103_orf004	31.6	104.0	61.0	0.0	108.0	197.0	72.0	175.0	199.0	200.0	0.45	0.523								LbFV											5.0	AQQ79975_LbFV:AQQ79975_LbFV	0.0	no	0.0	0.0	AQQ79975_LbFV					111453.0
Cluster588	LbFVorf55 (pif-3)	CcFV1_orf028	CcFV1	CcFV1_orf028	32661	33230	+									True			CcFV1		Cluster588											0.0	3.0		5.0	0.0	0.0																							CcFV1											5.0	CcFV1_orf028:CcFV1_orf028	0.0	no	0.0	0.0	CcFV1_orf028					101121.0
Cluster588	LbFVorf55 (pif-3)	PcFV_scaffold_2103_orf004	PcFV	PcFV_scaffold_2103_orf004	1920	2519	+									True			scaffold_2103		Cluster588						3.031e-09	54.0				0.0	3.0		5.0	0.0	0.0	200.0	PcFV_scaffold_2103_orf004	AQQ79975_LbFV	31.6	104.0	61.0	0.0	72.0	175.0	108.0	197.0	200.0	0.523	0.45	199.0								PcFV											5.0	PcFV_scaffold_2103_orf004:PcFV_scaffold_2103_orf004	0.0	no	0.0	0.0	PcFV_scaffold_2103_orf004					14569.0
Cluster588	LbFVorf55 (pif-3)	YP_009220581_WSSV	WSSV	YP_009220581_WSSV												True			YP_009220581_WSSV		Cluster588						5.598999999999999e-97	320.0				0.0	3.0		5.0	0.0	0.0	420.0	YP_009220581_WSSV	GAV93232_CoBV	44.0	407.0	223.0	0.0	15.0	413.0	9.0	415.0	420.0	0.955	0.969	418.0								YP_009220581_WSSV											5.0	YP_009220581_WSSV:YP_009220581_WSSV	0.0	no	0.0	0.0	YP_009220581_WSSV
Cluster589_redefined		scaffold_120607:208-330(+):Platygaster_orseoliae	PoEFV	scaffold_120607:208-330(+):Platygaster_orseoliae	208	330										True			scaffold_120607		Cluster589_redefined					no	6.284e-21	81.0				0.0	0.0		1.0	1.0	1.0	41.0	scaffold_120607:208-330(+):Platygaster_orseoliae	scaffold_266851:141-320(+):Platygaster_orseoliae	91.3	41.0	3.0	0.0	15.0	55.0	1.0	41.0	41.0	60.0	0.683	1.0	4401.0	208-330	1896.0	122.0	1.0	G1893	122.0	Platygaster_orseoliae	Platygaster_orseoliae:scaffold_120607									175.0	1.0	Platygaster_orseoliae:scaffold_120607	0.0	no	0.0	0.0	scaffold_120607_208-330_+__Platygaster_orseoliae
Cluster589_redefined		scaffold_171526:422-568(-):Platygaster_orseoliae	PoEFV	scaffold_171526:422-568(-):Platygaster_orseoliae	422	568										True			scaffold_171526		Cluster589_redefined					no	1.5419999999999998e-22	86.0				0.0	0.0		1.0	1.0	1.0	49.0	scaffold_171526:422-568(-):Platygaster_orseoliae	scaffold_266851:141-320(+):Platygaster_orseoliae	82.4	49.0	8.0	0.0	7.0	55.0	1.0	49.0	49.0	60.0	0.817	1.0	4405.0	422-568	1897.0	146.0	1.0	G1894	146.0	Platygaster_orseoliae	Platygaster_orseoliae:scaffold_171526									175.0	1.0	Platygaster_orseoliae:scaffold_171526	0.0	no	0.0	0.0	scaffold_171526_422-568_-__Platygaster_orseoliae
Cluster589_redefined		scaffold_232226:37-159(-):Platygaster_orseoliae	PoEFV	scaffold_232226:37-159(-):Platygaster_orseoliae	37	159										True			scaffold_232226		Cluster589_redefined					no	1.0089999999999999e-22	86.0				0.0	0.0		1.0	1.0	1.0	41.0	scaffold_232226:37-159(-):Platygaster_orseoliae	scaffold_266851:141-320(+):Platygaster_orseoliae	96.6	41.0	1.0	0.0	20.0	60.0	1.0	41.0	41.0	60.0	0.683	1.0	4404.0	37-159	1898.0	122.0	1.0	G1895	122.0	Platygaster_orseoliae	Platygaster_orseoliae:scaffold_232226									175.0	1.0	Platygaster_orseoliae:scaffold_232226	0.0	no	0.0	0.0	scaffold_232226_37-159_-__Platygaster_orseoliae
Cluster589_redefined		scaffold_266851:141-320(+):Platygaster_orseoliae	PoEFV	scaffold_266851:141-320(+):Platygaster_orseoliae	141	320										True			scaffold_266851		Cluster589_redefined					no	2.5669999999999998e-33	117.0				0.0	0.0		1.0	1.0	1.0	60.0	scaffold_266851:141-320(+):Platygaster_orseoliae	scaffold_304641:88-267(+):Platygaster_orseoliae	91.6	60.0	5.0	0.0	1.0	60.0	1.0	60.0	60.0	60.0	1.0	1.0	4402.0	141-320	1899.0	179.0	1.0	G1896	179.0	Platygaster_orseoliae	Platygaster_orseoliae:scaffold_266851									175.0	1.0	Platygaster_orseoliae:scaffold_266851	0.0	no	0.0	0.0	scaffold_266851_141-320_+__Platygaster_orseoliae
Cluster589_redefined		scaffold_304641:88-267(+):Platygaster_orseoliae	PoEFV	scaffold_304641:88-267(+):Platygaster_orseoliae	88	267										True			scaffold_304641		Cluster589_redefined					no	2.5669999999999998e-33	117.0				0.0	0.0		1.0	1.0	1.0	60.0	scaffold_304641:88-267(+):Platygaster_orseoliae	scaffold_266851:141-320(+):Platygaster_orseoliae	91.6	60.0	5.0	0.0	1.0	60.0	1.0	60.0	60.0	1.0	1.0	60.0	4403.0	88-267	1900.0	179.0	1.0	G1897	179.0	Platygaster_orseoliae	Platygaster_orseoliae:scaffold_304641									175.0	1.0	Platygaster_orseoliae:scaffold_304641	0.0	no	0.0	0.0	scaffold_304641_88-267_+__Platygaster_orseoliae
Cluster59	LbFVorf68 (helicase)	A0A076FCB6_PmNV	PmNV	A0A076FCB6_PmNV												True			A0A076FCB6_PmNV		Cluster59						1.373e-82	289.0				6.0	7.0		37.0	7.0	0.1891891891891892	716.0	A0A076FCB6_PmNV	A0A7D5UN80_DhNV	35.1	504.0	325.0	0.0	140.0	643.0	144.0	645.0	716.0	741.0	0.68	0.701								A0A076FCB6_PmNV											20.0	A0A076FCB6_PmNV:A0A076FCB6_PmNV	0.0	no	0.0	0.0	A0A076FCB6_PmNV
Cluster59	LbFVorf68 (helicase)	A0A076FER7_PmNV	PmNV	A0A076FER7_PmNV												True			A0A076FER7_PmNV		Cluster59						3.255e-120	395.0				6.0	7.0		37.0	7.0	0.1891891891891892	577.0	A0A076FER7_PmNV	A0A7D5UN40_DhNV	39.5	584.0	342.0	0.0	8.0	591.0	9.0	574.0	577.0	603.0	0.968	0.981								A0A076FER7_PmNV											20.0	A0A076FER7_PmNV:A0A076FER7_PmNV	0.0	no	0.0	0.0	A0A076FER7_PmNV
Cluster59	LbFVorf68 (helicase)	A0A0B4VFM0_ToNV	ToNV	A0A0B4VFM0_ToNV												True			A0A0B4VFM0_ToNV		Cluster59						4.439e-35	141.0				6.0	7.0		37.0	7.0	0.1891891891891892	813.0	A0A0B4VFM0_ToNV	A0A076FER7_PmNV	23.0	492.0	351.0	0.0	76.0	532.0	97.0	588.0	813.0	0.792	0.605	577.0								A0A0B4VFM0_ToNV											20.0	A0A0B4VFM0_ToNV:A0A0B4VFM0_ToNV	0.0	no	0.0	0.0	A0A0B4VFM0_ToNV
Cluster59	LbFVorf68 (helicase)	A0A7D5UN40_DhNV	DhNV	A0A7D5UN40_DhNV												True			A0A7D5UN40_DhNV		Cluster59						3.255e-120	395.0				6.0	7.0		37.0	7.0	0.1891891891891892	603.0	A0A7D5UN40_DhNV	A0A076FER7_PmNV	39.5	584.0	342.0	0.0	9.0	574.0	8.0	591.0	603.0	0.981	0.968	577.0								A0A7D5UN40_DhNV											20.0	A0A7D5UN40_DhNV:A0A7D5UN40_DhNV	0.0	no	0.0	0.0	A0A7D5UN40_DhNV
Cluster59	LbFVorf68 (helicase)	A0A7D5UN80_DhNV	DhNV	A0A7D5UN80_DhNV												True			A0A7D5UN80_DhNV		Cluster59						1.373e-82	289.0				6.0	7.0		37.0	7.0	0.1891891891891892	741.0	A0A7D5UN80_DhNV	A0A076FCB6_PmNV	35.1	504.0	325.0	0.0	144.0	645.0	140.0	643.0	741.0	0.701	0.68	716.0								A0A7D5UN80_DhNV											20.0	A0A7D5UN80_DhNV:A0A7D5UN80_DhNV	0.0	no	0.0	0.0	A0A7D5UN80_DhNV
Cluster59	LbFVorf68 (helicase)	A4L209_GbNV	GbNV	A4L209_GbNV												True			A4L209_GbNV		Cluster59						9.12e-86	299.0				6.0	7.0		37.0	7.0	0.1891891891891892	702.0	A4L209_GbNV	helicase2-like_BtBV	31.8	606.0	404.0	0.0	82.0	687.0	18.0	611.0	702.0	870.0	0.697	0.846								A4L209_GbNV											20.0	A4L209_GbNV:A4L209_GbNV	0.0	no	0.0	0.0	A4L209_GbNV
Cluster59	LbFVorf68 (helicase)	AAN04354_HzNV-1	HzNV-1	AAN04354_HzNV-1												True			AAN04354_HzNV-1		Cluster59						4.7669999999999996e-51	195.0				6.0	7.0		37.0	7.0	0.1891891891891892	877.0	AAN04354_HzNV-1	A0A7D5UN80_DhNV	25.3	575.0	414.0	0.0	146.0	700.0	107.0	681.0	877.0	741.0	0.749	0.656								AAN04354_HzNV-1											20.0	AAN04354_HzNV-1:AAN04354_HzNV-1	0.0	no	0.0	0.0	AAN04354_HzNV-1
Cluster59	LbFVorf68 (helicase)	AHW98301.1_helicase_2_NlBV	NlENV	AHW98301.1_helicase_2_NlBV												True			AHW98301.1_helicase_2_NlBV		Cluster59						3.762e-102	344.0				6.0	7.0		37.0	7.0	0.1891891891891892	605.0	AHW98301.1_helicase_2_NlBV	B7SVC9_OrNV	35.0	603.0	374.0	0.0	142.0	718.0	3.0	605.0	605.0	821.0	0.703	0.997								AHW98301.1_helicase_2_NlBV											20.0	AHW98301.1_helicase_2_NlBV:AHW98301.1_helicase_2_NlBV	0.0	no	0.0	0.0	AHW98301.1_helicase_2_NlBV
Cluster59	LbFVorf68 (helicase)	AQQ79988_LbFV	LbFV	AQQ79988_LbFV	66317	68254	-									True			NC_033778.1		Cluster59						6.274000000000001e-122	404.0				6.0	7.0		37.0	7.0	0.1891891891891892	646.0	AQQ79988_LbFV	scaffold3317|size19814:8880-10865(+):Rhoptromeris	36.7	662.0	398.0	0.0	1.0	662.0	16.0	644.0	646.0	1.0	0.974	662.0								LbFV											20.0	AQQ79988_LbFV:AQQ79988_LbFV	0.0	no	0.0	0.0	AQQ79988_LbFV					111453.0
Cluster59	LbFVorf68 (helicase)	ATY70179_DmNV_tom	tom	ATY70179_DmNV_tom												True			ATY70179_DmNV_tom		Cluster59						8.376e-293	910.0				6.0	7.0		37.0	7.0	0.1891891891891892	855.0	ATY70179_DmNV_tom	B7SVC9_OrNV	59.2	795.0	321.0	0.0	3.0	797.0	19.0	806.0	855.0	821.0	0.968	0.922								ATY70179_DmNV_tom											20.0	ATY70179_DmNV_tom:ATY70179_DmNV_tom	0.0	no	0.0	0.0	ATY70179_DmNV_tom
Cluster59	LbFVorf68 (helicase)	B0YLM8_GpSGHV	GpSGHV	B0YLM8_GpSGHV												True			B0YLM8_GpSGHV		Cluster59						1.612e-61	227.0				6.0	7.0		37.0	7.0	0.1891891891891892	713.0	B0YLM8_GpSGHV	B2YG81_MdSGHV	27.3	587.0	377.0	0.0	184.0	770.0	194.0	712.0	713.0	0.761	0.728	771.0								B0YLM8_GpSGHV											20.0	B0YLM8_GpSGHV:B0YLM8_GpSGHV	0.0	no	0.0	0.0	B0YLM8_GpSGHV
Cluster59	LbFVorf68 (helicase)	B2YG81_MdSGHV	MdSGHV	B2YG81_MdSGHV												True			B2YG81_MdSGHV		Cluster59						1.612e-61	227.0				6.0	7.0		37.0	7.0	0.1891891891891892	771.0	B2YG81_MdSGHV	B0YLM8_GpSGHV	27.3	587.0	377.0	0.0	194.0	712.0	184.0	770.0	771.0	713.0	0.728	0.761								B2YG81_MdSGHV											20.0	B2YG81_MdSGHV:B2YG81_MdSGHV	0.0	no	0.0	0.0	B2YG81_MdSGHV
Cluster59	LbFVorf68 (helicase)	B7SVC9_OrNV	OrNV	B7SVC9_OrNV												True			B7SVC9_OrNV		Cluster59						8.376e-293	910.0				6.0	7.0		37.0	7.0	0.1891891891891892	821.0	B7SVC9_OrNV	ATY70179_DmNV_tom	59.2	795.0	321.0	0.0	19.0	806.0	3.0	797.0	821.0	0.922	0.968	855.0								B7SVC9_OrNV											20.0	B7SVC9_OrNV:B7SVC9_OrNV	0.0	no	0.0	0.0	B7SVC9_OrNV
Cluster59	LbFVorf68 (helicase)	CcFV1_orf099	CcFV1	CcFV1_orf099	94398	96314	+									True			CcFV1		Cluster59						1.741e-65	236.0				6.0	7.0		37.0	7.0	0.1891891891891892	639.0	CcFV1_orf099	PcFV_scaffold_7513_orf015	27.3	610.0	441.0	0.0	64.0	671.0	16.0	625.0	639.0	685.0	0.888	0.955								CcFV1											20.0	CcFV1_orf099:CcFV1_orf099	0.0	no	0.0	0.0	CcFV1_orf099					101121.0
Cluster59	LbFVorf68 (helicase)	CcFV2_orf082	CcFV2	CcFV2_orf082	98710	101007	+									True			CcFV2		Cluster59						2.97e-56	208.0				6.0	7.0		37.0	7.0	0.1891891891891892	766.0	CcFV2_orf082	CcFV1_orf099	25.1	621.0	395.0	0.0	108.0	636.0	144.0	764.0	766.0	0.828	0.811	639.0								CcFV2											20.0	CcFV2_orf082:CcFV2_orf082	0.0	no	0.0	0.0	CcFV2_orf082					137848.0
Cluster59	LbFVorf68 (helicase)	EfFV_orf115	EfFV	EfFV_orf115	125784	128231	-									True			EfFV		Cluster59						3.0749999999999997e-51	195.0				6.0	7.0		37.0	7.0	0.1891891891891892	816.0	EfFV_orf115	AQQ79988_LbFV	24.1	629.0	395.0	0.0	124.0	644.0	187.0	815.0	816.0	646.0	0.807	0.771								EfFV											20.0	EfFV_orf115:EfFV_orf115	0.0	no	0.0	0.0	EfFV_orf115					164366.0
Cluster59	LbFVorf68 (helicase)	helicase2-like_ApBV	ApENV	helicase2-like_ApBV												True			helicase2-like_ApBV		Cluster59						4.867000000000001e-123	396.0				6.0	7.0		37.0	7.0	0.1891891891891892	814.0	helicase2-like_ApBV	helicase2-like_DnBV	57.1	360.0	152.0	0.0	13.0	368.0	16.0	375.0	814.0	0.862	0.442	413.0								helicase2-like_ApBV											20.0	helicase2-like_ApBV:helicase2-like_ApBV	0.0	no	0.0	0.0	helicase2-like_ApBV
Cluster59	LbFVorf68 (helicase)	helicase2-like_BtBV	BtENV	helicase2-like_BtBV												True			helicase2-like_BtBV		Cluster59						4.596e-102	351.0				6.0	7.0		37.0	7.0	0.1891891891891892	870.0	helicase2-like_BtBV	B7SVC9_OrNV	30.0	781.0	513.0	0.0	44.0	777.0	31.0	811.0	870.0	0.894	0.898	821.0								helicase2-like_BtBV											20.0	helicase2-like_BtBV:helicase2-like_BtBV	0.0	no	0.0	0.0	helicase2-like_BtBV
Cluster59	LbFVorf68 (helicase)	helicase2-like_DnBV	DnENV	helicase2-like_DnBV												True			helicase2-like_DnBV		Cluster59						4.867000000000001e-123	396.0				6.0	7.0		37.0	7.0	0.1891891891891892	413.0	helicase2-like_DnBV	helicase2-like_ApBV	57.1	360.0	152.0	0.0	16.0	375.0	13.0	368.0	413.0	814.0	0.442	0.862								helicase2-like_DnBV											20.0	helicase2-like_DnBV:helicase2-like_DnBV	0.0	no	0.0	0.0	helicase2-like_DnBV
Cluster59	LbFVorf68 (helicase)	JAAXZA010000438.1:203-1009(+):Dolichomitus	DoEFV	JAAXZA010000438.1:203-1009(+):Dolichomitus	203	1009										True			JAAXZA010000438.1		Cluster59					no	2.839e-39	145.0				6.0	7.0	0.4832116788321168	37.0	7.0	0.1891891891891892	269.0	JAAXZA010000438.1:203-1009(+):Dolichomitus	LhFV_contig_223_orf032	34.9	252.0	145.0	0.0	474.0	697.0	16.0	267.0	269.0	700.0	0.32	0.937	4801.0	203-1009	1901.0	806.0	1.0	G1898	806.0	Dolichomitus	Dolichomitus:JAAXZA010000438.1	JAAXZA010000438.1:203-1009(+):Dolichomitus	Dolichomitus:JAAXZA010000438.1_ORF.2;16-1009(+)	16.0	1009.0	+	yes-right	1.2320099255583126	14.0	685.0	20.0	Dolichomitus:JAAXZA010000438.1	0.0	no	0.0	0.0	JAAXZA010000438.1_203-1009_+__Dolichomitus
Cluster59	LbFVorf68 (helicase)	JAAXZA010132348.1:5907-8192(+):Dolichomitus	DoEFV	JAAXZA010132348.1:5819-8198(+):Dolichomitus [ORF]	5907	8192										True			JAAXZA010132348.1		Cluster59					no	1.715e-75	269.0				6.0	7.0	1.1328571428571428	37.0	7.0	0.1891891891891892	762.0	JAAXZA010132348.1:5907-8192(+):Dolichomitus	LhFV_contig_223_orf032	26.0	762.0	506.0	0.0	13.0	697.0	1.0	762.0	762.0	700.0	0.979	1.0	4788.0	5907-8192	1902.0	2285.0	1.0	G1899	2285.0	Dolichomitus	Dolichomitus:JAAXZA010132348.1	JAAXZA010132348.1:5907-8192(+):Dolichomitus	Dolichomitus:JAAXZA010132348.1_ORF.15;5819-8198(+)	5819.0	8198.0	+	yes-inside	1.0411378555798687	34.0	700.0	20.0	Dolichomitus:JAAXZA010132348.1	0.0	no	0.0	0.0	JAAXZA010132348.1_5819-8198_+__Dolichomitus
Cluster59	LbFVorf68 (helicase)	JABAIF010000692.1:351438-353390(+):Leptopilina_boulardi_GCA_015476485.1	Leptopilina_boulardi_GCA_015476485	JABAIF010000692.1:351425-353393(+):Leptopilina_boulardi_GCA_015476485.1 [ORF]	351438	353390										True			JABAIF010000692.1		Cluster59					no	7.503e-131	430.0				6.0	7.0	0.9371428571428572	37.0	7.0	0.1891891891891892	651.0	JABAIF010000692.1:351438-353390(+):Leptopilina_boulardi_GCA_015476485	LhFV_contig_223_orf032	38.0	671.0	402.0	0.0	27.0	697.0	1.0	649.0	651.0	700.0	0.959	0.997	4759.0	351438-353390	1903.0	1952.0	1.0	G1900	1952.0	Leptopilina_boulardi_GCA_015476485.1	Leptopilina_boulardi_GCA_015476485:JABAIF010000692.1	JABAIF010000692.1:351438-353390(+):Leptopilina_boulardi_GCA_015476485	Leptopilina_boulardi_GCA_015476485:JABAIF010000692.1_ORF.505;351425-353393(+)	351425.0	353393.0	+	yes-inside	1.0081967213114753	76.0	700.0	20.0	Leptopilina_boulardi_GCA_015476485.1:JABAIF010000692.1	76.0	yes	2.0	78.0	JABAIF010000692.1_351425-353393_+__Leptopilina_boulardi_GCA_015476485.1
Cluster59	LbFVorf68 (helicase)	JADEYJ010000123.1:813182-815134(-):Leptopilina_boulardi_GCA_019393585.1	LbEFV (GCA 019393585.1)	JADEYJ010000123.1:813178-815146(-):Leptopilina_boulardi_GCA_019393585.1 [ORF]	813182	815134		52.92874376865685	36.0	27.827044381459302	0.3924050632911392	0.5949367088607594	32.2298768516866	53.16878535671567	27.22505525958721	False	False	False	JADEYJ010000123.1	A	Cluster59	1.0	6.0	6.0	6.0	no	7.503e-131	430.0	0.1393	0.0	0.00979	6.0	7.0	0.9371428571428572	37.0	7.0	0.1891891891891892	651.0	JADEYJ010000123.1:813182-815134(-):Leptopilina_boulardi_GCA_019393585.1	LhFV_contig_223_orf032	38.0	671.0	402.0	0.0	27.0	697.0	1.0	649.0	651.0	700.0	0.959	0.997	4776.0	813182-815134	1904.0	1952.0	1.0	G1901	1952.0	Leptopilina_boulardi_GCA_019393585.1	Leptopilina_boulardi_GCA_019393585.1:JADEYJ010000123.1	JADEYJ010000123.1:813182-815134(-):Leptopilina_boulardi_GCA_019393585.1	Leptopilina_boulardi_GCA_019393585.1:JADEYJ010000123.1_ORF.4311;813178-815146(-)	813178.0	815146.0	-	yes-inside	1.0081967213114753	210.0	700.0	20.0	Leptopilina_boulardi_GCA_019393585.1:JADEYJ010000123.1	234.0	yes	13.0	247.0	JADEYJ010000123.1_813178-815146_-__Leptopilina_boulardi_GCA_019393585.1	['scaffold13471|size5871_2603-4616_+__Trichoplasta', 'scaffold97118_4940-7124_+__Trybliographa', 'JADEYJ010000123.1_813178-815146_-__Leptopilina_boulardi_GCA_019393585.1', 'scf7180005174277_5015-7037_+__Leptopilina_clavipes', 'NW_025110870.1_1014983-1016993_-__Leptopilina_heterotoma_GCA_015476425.1', 'scaffold3317|size19814_8810-10868_+__Rhoptromeris']	45.6	0.0	NO
Cluster59	LbFVorf68 (helicase)	LhFV_contig_223_orf032	LhFV	LhFV_contig_223_orf032	26647	28746	+									True			contig_223		Cluster59						6.686000000000001e-132	433.0				6.0	7.0		37.0	7.0	0.1891891891891892	700.0	LhFV_contig_223_orf032	scf7180005174277:5076-7034(+):Leptopilina_clavipes	38.9	653.0	397.0	0.0	1.0	651.0	45.0	697.0	700.0	0.997	0.933	653.0								LhFV											20.0	LhFV_contig_223_orf032:LhFV_contig_223_orf032	0.0	no	0.0	0.0	LhFV_contig_223_orf032					29250.0
Cluster59	LbFVorf68 (helicase)	NW_020270751.1:5942-8254(-):Melanaphis_sacchari	MsENV	NW_020270751.1:5942-8254(-):Melanaphis_sacchari	5942	8254										True			NW_020270751.1		Cluster59					yes	4.475e-105	344.0				6.0	7.0	0.2174447174447174	37.0	7.0	0.1891891891891892	771.0	NW_020270751.1:5942-8254(-):Melanaphis_sacchari	helicase2-like_DnBV	53.0	343.0	159.0	0.0	51.0	393.0	1.0	340.0	771.0	0.831	0.441	413.0	4773.0	5942-8254	1905.0	2312.0	1.0	G1902	2312.0	Melanaphis_sacchari	Melanaphis_sacchari:NW_020270751.1	NW_020270751.1:5942-8254(-):Melanaphis_sacchari	Melanaphis_sacchari:NW_020270751.1_ORF.24;7936-8467(-)	7936.0	8467.0	-	yes-left	0.2296712802768166	343.0	814.0	20.0	Melanaphis_sacchari:NW_020270751.1	0.0	no	0.0	0.0	NW_020270751.1_5942-8254_-__Melanaphis_sacchari
Cluster59	LbFVorf68 (helicase)	NW_020271170.1:38387-39595(+):Melanaphis_sacchari	MsENV	NW_020271170.1:38387-39595(+):Melanaphis_sacchari	38387	39595										True			NW_020271170.1		Cluster59					no	1.761e-49	181.0				6.0	7.0		37.0	7.0	0.1891891891891892	403.0	NW_020271170.1:38387-39595(+):Melanaphis_sacchari	helicase2-like_DnBV	34.0	328.0	212.0	0.0	87.0	408.0	41.0	368.0	403.0	0.78	0.814	413.0	4766.0	38387-39595	1906.0	1208.0	1.0	G1903	1208.0	Melanaphis_sacchari	Melanaphis_sacchari:NW_020271170.1									813.0	20.0	Melanaphis_sacchari:NW_020271170.1	0.0	no	0.0	0.0	NW_020271170.1_38387-39595_+__Melanaphis_sacchari
Cluster59	LbFVorf68 (helicase)	NW_025110870.1:1014987-1016945(-):Leptopilina_heterotoma_GCA_015476425.1	LhEFV (GCA 015476425.1)	NW_025110870.1:1014983-1016993(-):Leptopilina_heterotoma_GCA_015476425.1 [ORF]	1014987	1016945		135.52965025841738	49.0	26.107457339394603	0.0	0.52734375	48.507454017424976	49.08088223971347	25.88233302707181	False	True	False	NW_025110870.1	A	Cluster59	1.0	6.0	6.0	6.0	no	8.269e-124	409.0	0.1393	0.0	0.00979	6.0	7.0	1.0371517027863777	37.0	7.0	0.1891891891891892	653.0	NW_025110870.1:1014987-1016945(-):Leptopilina_heterotoma_GCA_015476425.1	LhFV_contig_223_orf032	37.4	654.0	405.0	0.0	44.0	697.0	4.0	651.0	653.0	700.0	0.934	0.992	4814.0	1014987-1016945	1907.0	1958.0	1.0	G1904	1958.0	Leptopilina_heterotoma_GCA_015476425.1	Leptopilina_heterotoma_GCA_015476425.1:NW_025110870.1	NW_025110870.1:1014987-1016945(-):Leptopilina_heterotoma_GCA_015476425.1	Leptopilina_heterotoma_GCA_015476425.1:NW_025110870.1_ORF.632;1014983-1016993(-)	1014983.0	1016993.0	-	yes-inside	1.0265577119509703	530.0	646.0	20.0	Leptopilina_heterotoma_GCA_015476425.1:NW_025110870.1	10.0	yes	29.0	39.0	NW_025110870.1_1014983-1016993_-__Leptopilina_heterotoma_GCA_015476425.1	['scaffold13471|size5871_2603-4616_+__Trichoplasta', 'scaffold97118_4940-7124_+__Trybliographa', 'JADEYJ010000123.1_813178-815146_-__Leptopilina_boulardi_GCA_019393585.1', 'scf7180005174277_5015-7037_+__Leptopilina_clavipes', 'NW_025110870.1_1014983-1016993_-__Leptopilina_heterotoma_GCA_015476425.1', 'scaffold3317|size19814_8810-10868_+__Rhoptromeris']	45.6	0.0	NO
Cluster59	LbFVorf68 (helicase)	PcFV_scaffold_7513_orf015	PcFV	PcFV_scaffold_7513_orf015	13035	15089	-									True			scaffold_7513		Cluster59						0.0	1396.0				6.0	7.0		37.0	7.0	0.1891891891891892	685.0	PcFV_scaffold_7513_orf015	PcFV_scaffold_7960_orf005	96.8	684.0	22.0	0.0	1.0	684.0	1.0	684.0	685.0	685.0	0.999	0.999								PcFV											20.0	PcFV_scaffold_7513_orf015:PcFV_scaffold_7513_orf015	0.0	no	0.0	0.0	PcFV_scaffold_7513_orf015					15373.0
Cluster59	LbFVorf68 (helicase)	PcFV_scaffold_7960_orf005	PcFV	PcFV_scaffold_7960_orf005	3802	5856	-									True			scaffold_7960		Cluster59						0.0	1396.0				6.0	7.0		37.0	7.0	0.1891891891891892	685.0	PcFV_scaffold_7960_orf005	PcFV_scaffold_7513_orf015	96.8	684.0	22.0	0.0	1.0	684.0	1.0	684.0	685.0	685.0	0.999	0.999								PcFV											20.0	PcFV_scaffold_7960_orf005:PcFV_scaffold_7960_orf005	0.0	no	0.0	0.0	PcFV_scaffold_7960_orf005					6140.0
Cluster59	LbFVorf68 (helicase)	PHTE01000008.1:300106-302058(+):Leptopilina_boulardi_GCA_011634795	Leptopilina_boulardi_GCA_011634795	PHTE01000008.1:300093-302061(+):Leptopilina_boulardi_GCA_011634795 [ORF]	300106	302058										True			PHTE01000008.1		Cluster59					no	2.9530000000000005e-131	431.0				6.0	7.0	0.9371428571428572	37.0	7.0	0.1891891891891892	651.0	PHTE01000008.1:300106-302058(+):Leptopilina_boulardi_GCA_011634795	LhFV_contig_223_orf032	38.1	671.0	401.0	0.0	27.0	697.0	1.0	649.0	651.0	700.0	0.959	0.997	4817.0	300106-302058	1908.0	1952.0	1.0	G1905	1952.0	Leptopilina_boulardi_GCA_011634795	Leptopilina_boulardi_GCA_011634795:PHTE01000008.1	PHTE01000008.1:300106-302058(+):Leptopilina_boulardi_GCA_011634795	Leptopilina_boulardi_GCA_011634795:PHTE01000008.1_ORF.50;300093-302061(+)	300093.0	302061.0	+	yes-inside	1.0081967213114753	605.0	700.0	20.0	Leptopilina_boulardi_GCA_011634795:PHTE01000008.1	78.0	yes	38.0	116.0	PHTE01000008.1_300093-302061_+__Leptopilina_boulardi_GCA_011634795
Cluster59	LbFVorf68 (helicase)	PoFV_scaffold_21671_orf004	PoFV	PoFV_scaffold_21671_orf004	1945	4239	+									True			scaffold_21671		Cluster59						0.0	1511.0				6.0	7.0		37.0	7.0	0.1891891891891892	765.0	PoFV_scaffold_21671_orf004	scaffold_21671:1945-4236(+):Platygaster_orseoliae	94.2	764.0	44.0	0.0	1.0	764.0	1.0	764.0	765.0	1.0	0.999	764.0								PoFV											20.0	PoFV_scaffold_21671_orf004:PoFV_scaffold_21671_orf004	0.0	no	0.0	0.0	PoFV_scaffold_21671_orf004					5017.0
Cluster59	LbFVorf68 (helicase)	PQAT01000159.1:150901-152853(+):Leptopilina_boulardi_GCA_003121605	Leptopilina_boulardi_GCA_003121605	PQAT01000159.1:150888-152856(+):Leptopilina_boulardi_GCA_003121605 [ORF]	150901	152853										True			PQAT01000159.1		Cluster59					no	2.9530000000000005e-131	431.0				6.0	7.0	0.9371428571428572	37.0	7.0	0.1891891891891892	651.0	PQAT01000159.1:150901-152853(+):Leptopilina_boulardi_GCA_003121605	LhFV_contig_223_orf032	38.1	671.0	401.0	0.0	27.0	697.0	1.0	649.0	651.0	700.0	0.959	0.997	4780.0	150901-152853	1909.0	1952.0	1.0	G1906	1952.0	Leptopilina_boulardi_GCA_003121605	Leptopilina_boulardi_GCA_003121605:PQAT01000159.1	PQAT01000159.1:150901-152853(+):Leptopilina_boulardi_GCA_003121605	Leptopilina_boulardi_GCA_003121605:PQAT01000159.1_ORF.18;150888-152856(+)	150888.0	152856.0	+	yes-inside	1.0081967213114753	674.0	700.0	20.0	Leptopilina_boulardi_GCA_003121605:PQAT01000159.1	42.0	yes	0.0	42.0	PQAT01000159.1_150888-152856_+__Leptopilina_boulardi_GCA_003121605
Cluster59	LbFVorf68 (helicase)	QYUB01178427.1:2108-4066(+):Leptopilina_heterotoma_GCA_009025955.1	Leptopilina_heterotoma_GCA_009025955	QYUB01178427.1:2059-4069(+):Leptopilina_heterotoma_GCA_009025955.1 [ORF]	2108	4066										True			QYUB01178427.1		Cluster59					no	1.752e-124	411.0				6.0	7.0	1.0371517027863777	37.0	7.0	0.1891891891891892	653.0	QYUB01178427.1:2108-4066(+):Leptopilina_heterotoma_GCA_009025955	LhFV_contig_223_orf032	37.5	654.0	404.0	0.0	44.0	697.0	4.0	651.0	653.0	700.0	0.934	0.992	4769.0	2108-4066	1910.0	1958.0	1.0	G1907	1958.0	Leptopilina_heterotoma_GCA_009025955.1	Leptopilina_heterotoma_GCA_009025955:QYUB01178427.1	QYUB01178427.1:2108-4066(+):Leptopilina_heterotoma_GCA_009025955	Leptopilina_heterotoma_GCA_009025955:QYUB01178427.1_ORF.4;2059-4069(+)	2059.0	4069.0	+	yes-inside	1.0265577119509703	747.0	646.0	20.0	Leptopilina_heterotoma_GCA_009025955.1:QYUB01178427.1	0.0	no	0.0	0.0	QYUB01178427.1_2059-4069_+__Leptopilina_heterotoma_GCA_009025955.1
Cluster59	LbFVorf68 (helicase)	QYUB01229288.1:1790-3748(+):Leptopilina_heterotoma_GCA_009025955.1	Leptopilina_heterotoma_GCA_009025955	QYUB01229288.1:1741-3751(+):Leptopilina_heterotoma_GCA_009025955.1 [ORF]	1790	3748										True			QYUB01229288.1		Cluster59					no	1.752e-124	411.0				6.0	7.0	1.0371517027863777	37.0	7.0	0.1891891891891892	653.0	QYUB01229288.1:1790-3748(+):Leptopilina_heterotoma_GCA_009025955	LhFV_contig_223_orf032	37.5	654.0	404.0	0.0	44.0	697.0	4.0	651.0	653.0	700.0	0.934	0.992	4784.0	1790-3748	1911.0	1958.0	1.0	G1908	1958.0	Leptopilina_heterotoma_GCA_009025955.1	Leptopilina_heterotoma_GCA_009025955:QYUB01229288.1	QYUB01229288.1:1790-3748(+):Leptopilina_heterotoma_GCA_009025955	Leptopilina_heterotoma_GCA_009025955:QYUB01229288.1_ORF.4;1741-3751(+)	1741.0	3751.0	+	yes-inside	1.0265577119509703	766.0	646.0	20.0	Leptopilina_heterotoma_GCA_009025955.1:QYUB01229288.1	0.0	no	0.0	0.0	QYUB01229288.1_1741-3751_+__Leptopilina_heterotoma_GCA_009025955.1
Cluster59	LbFVorf68 (helicase)	QYUB01229289.1:4695-6653(-):Leptopilina_heterotoma_GCA_009025955.1	Leptopilina_heterotoma_GCA_009025955	QYUB01229289.1:4691-6701(-):Leptopilina_heterotoma_GCA_009025955.1 [ORF]	4695	6653										True			QYUB01229289.1		Cluster59					no	1.752e-124	411.0				6.0	7.0	1.0371517027863777	37.0	7.0	0.1891891891891892	653.0	QYUB01229289.1:4695-6653(-):Leptopilina_heterotoma_GCA_009025955	LhFV_contig_223_orf032	37.5	654.0	404.0	0.0	44.0	697.0	4.0	651.0	653.0	700.0	0.934	0.992	4771.0	4695-6653	1912.0	1958.0	1.0	G1909	1958.0	Leptopilina_heterotoma_GCA_009025955.1	Leptopilina_heterotoma_GCA_009025955:QYUB01229289.1	QYUB01229289.1:4695-6653(-):Leptopilina_heterotoma_GCA_009025955	Leptopilina_heterotoma_GCA_009025955:QYUB01229289.1_ORF.10;4691-6701(-)	4691.0	6701.0	-	yes-inside	1.0265577119509703	767.0	646.0	20.0	Leptopilina_heterotoma_GCA_009025955.1:QYUB01229289.1	0.0	no	0.0	0.0	QYUB01229289.1_4691-6701_-__Leptopilina_heterotoma_GCA_009025955.1
Cluster59	LbFVorf68 (helicase)	QYUC01231064.1:4695-6653(-):Leptopilina_heterotoma_GCA_009026005	Leptopilina_heterotoma_GCA_009026005	QYUC01231064.1:4691-6701(-):Leptopilina_heterotoma_GCA_009026005 [ORF]	4695	6653										True			QYUC01231064.1		Cluster59					no	1.752e-124	411.0				6.0	7.0	1.0371517027863777	37.0	7.0	0.1891891891891892	653.0	QYUC01231064.1:4695-6653(-):Leptopilina_heterotoma_GCA_009026005	LhFV_contig_223_orf032	37.5	654.0	404.0	0.0	44.0	697.0	4.0	651.0	653.0	700.0	0.934	0.992	4800.0	4695-6653	1913.0	1958.0	1.0	G1910	1958.0	Leptopilina_heterotoma_GCA_009026005	Leptopilina_heterotoma_GCA_009026005:QYUC01231064.1	QYUC01231064.1:4695-6653(-):Leptopilina_heterotoma_GCA_009026005	Leptopilina_heterotoma_GCA_009026005:QYUC01231064.1_ORF.7;4691-6701(-)	4691.0	6701.0	-	yes-inside	1.0265577119509703	824.0	646.0	20.0	Leptopilina_heterotoma_GCA_009026005:QYUC01231064.1	0.0	no	0.0	0.0	QYUC01231064.1_4691-6701_-__Leptopilina_heterotoma_GCA_009026005
Cluster59	LbFVorf68 (helicase)	RICB01006140.1:5555-7513(-):Leptopilina_heterotoma_GCA_010016045	Leptopilina_heterotoma_GCA_010016045	RICB01006140.1:5551-7561(-):Leptopilina_heterotoma_GCA_010016045 [ORF]	5555	7513										True			RICB01006140.1		Cluster59					no	3.4210000000000004e-122	404.0				6.0	7.0	1.0371517027863777	37.0	7.0	0.1891891891891892	653.0	RICB01006140.1:5555-7513(-):Leptopilina_heterotoma_GCA_010016045	LhFV_contig_223_orf032	37.0	654.0	408.0	0.0	44.0	697.0	4.0	651.0	653.0	700.0	0.934	0.992	4785.0	5555-7513	1914.0	1958.0	1.0	G1911	1958.0	Leptopilina_heterotoma_GCA_010016045	Leptopilina_heterotoma_GCA_010016045:RICB01006140.1	RICB01006140.1:5555-7513(-):Leptopilina_heterotoma_GCA_010016045	Leptopilina_heterotoma_GCA_010016045:RICB01006140.1_ORF.12;5551-7561(-)	5551.0	7561.0	-	yes-inside	1.0265577119509703	845.0	646.0	20.0	Leptopilina_heterotoma_GCA_010016045:RICB01006140.1	0.0	no	0.0	0.0	RICB01006140.1_5551-7561_-__Leptopilina_heterotoma_GCA_010016045
Cluster59	LbFVorf68 (helicase)	scaffold_11881:992-1090(-):Platygaster_orseoliae	PoEFV	scaffold_11881:992-1090(-):Platygaster_orseoliae	992	1090										True			scaffold_11881		Cluster59					no	3.485e-11	52.0				6.0	7.0		37.0	7.0	0.1891891891891892	33.0	scaffold_11881:992-1090(-):Platygaster_orseoliae	scaffold_43081_1:2618-2713(-):Platygaster_orseoliae	82.9	29.0	5.0	0.0	4.0	32.0	1.0	29.0	33.0	0.906	0.879	32.0	4758.0	992-1090	1920.0	98.0	1.0	G1917	98.0	Platygaster_orseoliae	Platygaster_orseoliae:scaffold_11881										20.0	Platygaster_orseoliae:scaffold_11881	0.0	no	0.0	0.0	scaffold_11881_992-1090_-__Platygaster_orseoliae
Cluster59	LbFVorf68 (helicase)	scaffold_16670:1181-1252(-):Platygaster_orseoliae	PoEFV	scaffold_16670:1181-1252(-):Platygaster_orseoliae	1181	1252										True			scaffold_16670		Cluster59					no	9.082e-11	51.0				6.0	7.0		37.0	7.0	0.1891891891891892	24.0	scaffold_16670:1181-1252(-):Platygaster_orseoliae	scaffold_43081_1:2618-2713(-):Platygaster_orseoliae	96.3	24.0	1.0	0.0	9.0	32.0	1.0	24.0	24.0	0.75	1.0	32.0	4797.0	1181-1252	1921.0	71.0	1.0	G1918	71.0	Platygaster_orseoliae	Platygaster_orseoliae:scaffold_16670										20.0	Platygaster_orseoliae:scaffold_16670	0.0	no	0.0	0.0	scaffold_16670_1181-1252_-__Platygaster_orseoliae
Cluster59	LbFVorf68 (helicase)	scaffold_19966:502-606(-):Platygaster_orseoliae	PoEFV	scaffold_19966:502-606(-):Platygaster_orseoliae	502	606										True			scaffold_19966		Cluster59					no	3.346e-17	70.0				6.0	7.0		37.0	7.0	0.1891891891891892	35.0	scaffold_19966:502-606(-):Platygaster_orseoliae	scaffold_43644_1:211-315(-):Platygaster_orseoliae	91.7	35.0	3.0	0.0	1.0	35.0	1.0	35.0	35.0	35.0	1.0	1.0	4787.0	502-606	1922.0	104.0	1.0	G1919	104.0	Platygaster_orseoliae	Platygaster_orseoliae:scaffold_19966										20.0	Platygaster_orseoliae:scaffold_19966	0.0	no	0.0	0.0	scaffold_19966_502-606_-__Platygaster_orseoliae
Cluster59	LbFVorf68 (helicase)	scaffold_20193:7-1754(-):Platygaster_orseoliae	PoEFV	scaffold_20193:7-1754(-):Platygaster_orseoliae	7	1754										True			scaffold_20193		Cluster59					yes	2.1810000000000002e-72	255.0				6.0	7.0		37.0	7.0	0.1891891891891892	582.0	scaffold_20193:7-1754(-):Platygaster_orseoliae	scaffold_21671:1945-4236(+):Platygaster_orseoliae	66.0	193.0	65.0	0.0	95.0	287.0	1.0	193.0	582.0	764.0	0.253	0.332	4791.0	7-1754	1923.0	1747.0	2.0	G1920	1747.0	Platygaster_orseoliae	Platygaster_orseoliae:scaffold_20193									765.0	20.0	Platygaster_orseoliae:scaffold_20193	0.0	no	0.0	0.0	scaffold_20193_7-1754_-__Platygaster_orseoliae
Cluster59	LbFVorf68 (helicase)	scaffold_21123_0:3624-3725(+):Platygaster_orseoliae	PoEFV	scaffold_21123_0:3624-3725(+):Platygaster_orseoliae	3624	3725										True			scaffold_21123_0		Cluster59					no	2.272e-14	61.0				6.0	7.0		37.0	7.0	0.1891891891891892	34.0	scaffold_21123_0:3624-3725(+):Platygaster_orseoliae	scaffold_43081_1:2618-2713(-):Platygaster_orseoliae	88.3	32.0	4.0	0.0	1.0	32.0	1.0	32.0	34.0	1.0	0.941	32.0	4790.0	3624-3725	1924.0	101.0	1.0	G1921	101.0	Platygaster_orseoliae	Platygaster_orseoliae:scaffold_21123_0										20.0	Platygaster_orseoliae:scaffold_21123_0	0.0	no	2.0	2.0	scaffold_21123_0_3624-3725_+__Platygaster_orseoliae
Cluster59	LbFVorf68 (helicase)	scaffold_21671:1945-4236(+):Platygaster_orseoliae	PoEFV	scaffold_21671:1945-4236(+):Platygaster_orseoliae	1945	4236										True			scaffold_21671		Cluster59					no	0.0	1511.0				6.0	7.0		37.0	7.0	0.1891891891891892	764.0	scaffold_21671:1945-4236(+):Platygaster_orseoliae	PoFV_scaffold_21671_orf004	94.2	764.0	44.0	0.0	1.0	764.0	1.0	764.0	764.0	765.0	0.999	1.0	4813.0	1945-4236	1925.0	2291.0	1.0	G1922	2291.0	Platygaster_orseoliae	Platygaster_orseoliae:scaffold_21671									765.0	20.0	Platygaster_orseoliae:scaffold_21671	0.0	no	0.0	0.0	scaffold_21671_1945-4236_+__Platygaster_orseoliae
Cluster59	LbFVorf68 (helicase)	scaffold_22609:1474-3876(-):Platygaster_orseoliae	PoEFV	scaffold_22609:1474-3876(-):Platygaster_orseoliae	1474	3876										True			scaffold_22609		Cluster59					yes	6.5940000000000005e-87	304.0				6.0	7.0		37.0	7.0	0.1891891891891892	801.0	scaffold_22609:1474-3876(-):Platygaster_orseoliae	NW_020270751.1:5942-8254(-):Melanaphis_sacchari	29.7	685.0	429.0	0.0	46.0	656.0	8.0	692.0	801.0	0.792	0.855	771.0	4799.0	1474-3876	1926.0	2402.0	1.0	G1923	2402.0	Platygaster_orseoliae	Platygaster_orseoliae:scaffold_22609									821.0	20.0	Platygaster_orseoliae:scaffold_22609	0.0	no	0.0	0.0	scaffold_22609_1474-3876_-__Platygaster_orseoliae
Cluster59	LbFVorf68 (helicase)	scaffold_242276_409-269_-_PoEFV	PoEFV	scaffold_242276_409-269_-_PoEFV												True			scaffold_242276_409-269_-_PoEFV		Cluster59						3.082e-28	102.0				6.0	7.0		37.0	7.0	0.1891891891891892	47.0	scaffold_242276_409-269_-_PoEFV	PoFV_scaffold_21671_orf004	100.0	47.0	0.0	0.0	718.0	764.0	1.0	47.0	47.0	765.0	0.061	1.0								scaffold_242276_409-269_-_PoEFV											20.0	scaffold_242276_409-269_-_PoEFV:scaffold_242276_409-269_-_PoEFV	0.0	no	0.0	0.0	scaffold_242276_409-269_-_PoEFV
Cluster59	LbFVorf68 (helicase)	scaffold_24364:5132-5281(-):Platygaster_orseoliae	PoEFV	scaffold_24364:5132-5281(-):Platygaster_orseoliae	5132	5281										True			scaffold_24364		Cluster59					no	7.9559999999999995e-22	84.0				6.0	7.0		37.0	7.0	0.1891891891891892	50.0	scaffold_24364:5132-5281(-):Platygaster_orseoliae	scaffold_97848:740-961(+):Platygaster_orseoliae	79.3	50.0	10.0	0.0	25.0	74.0	1.0	50.0	50.0	74.0	0.676	1.0	4768.0	5132-5281	1927.0	149.0	1.0	G1924	149.0	Platygaster_orseoliae	Platygaster_orseoliae:scaffold_24364										20.0	Platygaster_orseoliae:scaffold_24364	0.0	no	2.0	2.0	scaffold_24364_5132-5281_-__Platygaster_orseoliae
Cluster59	LbFVorf68 (helicase)	scaffold_256641:22-108(+):Platygaster_orseoliae	PoEFV	scaffold_256641:22-108(+):Platygaster_orseoliae	22	108										True			scaffold_256641		Cluster59					no	2.272e-14	61.0				6.0	7.0		37.0	7.0	0.1891891891891892	29.0	scaffold_256641:22-108(+):Platygaster_orseoliae	scaffold_43081_1:2618-2713(-):Platygaster_orseoliae	96.5	29.0	1.0	0.0	4.0	32.0	1.0	29.0	29.0	0.906	1.0	32.0	4767.0	22-108	1928.0	86.0	1.0	G1925	86.0	Platygaster_orseoliae	Platygaster_orseoliae:scaffold_256641										20.0	Platygaster_orseoliae:scaffold_256641	0.0	no	0.0	0.0	scaffold_256641_22-108_+__Platygaster_orseoliae
Cluster59	LbFVorf68 (helicase)	scaffold_33452_1_865-44_-_PoEFV	PoEFV	scaffold_33452_1_865-44_-_PoEFV												True			scaffold_33452_1_865-44_-_PoEFV		Cluster59						3.7930000000000004e-172	530.0				6.0	7.0		37.0	7.0	0.1891891891891892	274.0	scaffold_33452_1_865-44_-_PoEFV	scaffold_33452_1:8-865(-):Platygaster_orseoliae	92.1	274.0	22.0	0.0	1.0	274.0	1.0	274.0	274.0	286.0	0.958	1.0								scaffold_33452_1_865-44_-_PoEFV											20.0	scaffold_33452_1_865-44_-_PoEFV:scaffold_33452_1_865-44_-_PoEFV	0.0	no	0.0	0.0	scaffold_33452_1_865-44_-_PoEFV
Cluster59	LbFVorf68 (helicase)	scaffold_33452_1:8-865(-):Platygaster_orseoliae	PoEFV	scaffold_33452_1:8-865(-):Platygaster_orseoliae	8	865										True			scaffold_33452_1		Cluster59					no	3.7930000000000004e-172	530.0				6.0	7.0		37.0	7.0	0.1891891891891892	286.0	scaffold_33452_1:8-865(-):Platygaster_orseoliae	scaffold_33452_1_865-44_-_PoEFV	92.1	274.0	22.0	0.0	1.0	274.0	1.0	274.0	286.0	1.0	0.958	274.0	4761.0	8-865	1929.0	857.0	1.0	G1926	857.0	Platygaster_orseoliae	Platygaster_orseoliae:scaffold_33452_1									765.0	20.0	Platygaster_orseoliae:scaffold_33452_1	0.0	no	0.0	0.0	scaffold_33452_1_8-865_-__Platygaster_orseoliae
Cluster59	LbFVorf68 (helicase)	scaffold_34691:1359-1454(+):Platygaster_orseoliae	PoEFV	scaffold_34691:1359-1454(+):Platygaster_orseoliae	1359	1454										True			scaffold_34691		Cluster59					no	3.616e-16	66.0				6.0	7.0		37.0	7.0	0.1891891891891892	32.0	scaffold_34691:1359-1454(+):Platygaster_orseoliae	scaffold_43081_1:2618-2713(-):Platygaster_orseoliae	95.2	32.0	1.0	0.0	1.0	32.0	1.0	32.0	32.0	1.0	1.0	32.0	4789.0	1359-1454	1930.0	95.0	1.0	G1927	95.0	Platygaster_orseoliae	Platygaster_orseoliae:scaffold_34691										20.0	Platygaster_orseoliae:scaffold_34691	0.0	no	1.0	1.0	scaffold_34691_1359-1454_+__Platygaster_orseoliae
Cluster59	LbFVorf68 (helicase)	scaffold_3586:2831-2917(+):Platygaster_orseoliae	PoEFV	scaffold_3586:2831-2917(+):Platygaster_orseoliae	2831	2917										True			scaffold_3586		Cluster59					no	4.619e-15	63.0				6.0	7.0		37.0	7.0	0.1891891891891892	29.0	scaffold_3586:2831-2917(+):Platygaster_orseoliae	scaffold_43081_1:2618-2713(-):Platygaster_orseoliae	99.5	29.0	0.0	0.0	4.0	32.0	1.0	29.0	29.0	0.906	1.0	32.0	4793.0	2831-2917	1931.0	86.0	1.0	G1928	86.0	Platygaster_orseoliae	Platygaster_orseoliae:scaffold_3586										20.0	Platygaster_orseoliae:scaffold_3586	0.0	no	0.0	0.0	scaffold_3586_2831-2917_+__Platygaster_orseoliae
Cluster59	LbFVorf68 (helicase)	scaffold_43081_1:2618-2713(-):Platygaster_orseoliae	PoEFV	scaffold_43081_1:2618-2713(-):Platygaster_orseoliae	2618	2713										True			scaffold_43081_1		Cluster59					no	3.616e-16	66.0				6.0	7.0		37.0	7.0	0.1891891891891892	32.0	scaffold_43081_1:2618-2713(-):Platygaster_orseoliae	scaffold_34691:1359-1454(+):Platygaster_orseoliae	95.2	32.0	1.0	0.0	1.0	32.0	1.0	32.0	32.0	32.0	1.0	1.0	4770.0	2618-2713	1932.0	95.0	1.0	G1929	95.0	Platygaster_orseoliae	Platygaster_orseoliae:scaffold_43081_1										20.0	Platygaster_orseoliae:scaffold_43081_1	0.0	no	1.0	1.0	scaffold_43081_1_2618-2713_-__Platygaster_orseoliae
Cluster59	LbFVorf68 (helicase)	scaffold_43644_1:211-315(-):Platygaster_orseoliae	PoEFV	scaffold_43644_1:211-315(-):Platygaster_orseoliae	211	315										True			scaffold_43644_1		Cluster59					no	3.346e-17	70.0				6.0	7.0		37.0	7.0	0.1891891891891892	35.0	scaffold_43644_1:211-315(-):Platygaster_orseoliae	scaffold_19966:502-606(-):Platygaster_orseoliae	91.7	35.0	3.0	0.0	1.0	35.0	1.0	35.0	35.0	1.0	1.0	35.0	4760.0	211-315	1933.0	104.0	1.0	G1930	104.0	Platygaster_orseoliae	Platygaster_orseoliae:scaffold_43644_1										20.0	Platygaster_orseoliae:scaffold_43644_1	0.0	no	0.0	0.0	scaffold_43644_1_211-315_-__Platygaster_orseoliae
Cluster59	LbFVorf68 (helicase)	scaffold_52698:801-896(-):Platygaster_orseoliae	PoEFV	scaffold_52698:801-896(-):Platygaster_orseoliae	801	896										True			scaffold_52698		Cluster59					no	7.572e-13	57.0				6.0	7.0		37.0	7.0	0.1891891891891892	32.0	scaffold_52698:801-896(-):Platygaster_orseoliae	scaffold_34691:1359-1454(+):Platygaster_orseoliae	82.4	32.0	5.0	0.0	1.0	32.0	1.0	32.0	32.0	32.0	1.0	1.0	4812.0	801-896	1934.0	95.0	1.0	G1931	95.0	Platygaster_orseoliae	Platygaster_orseoliae:scaffold_52698										20.0	Platygaster_orseoliae:scaffold_52698	0.0	no	0.0	0.0	scaffold_52698_801-896_-__Platygaster_orseoliae
Cluster59	LbFVorf68 (helicase)	scaffold_7380:6680-6766(+):Platygaster_orseoliae	PoEFV	scaffold_7380:6680-6766(+):Platygaster_orseoliae	6680	6766										True			scaffold_7380		Cluster59					no	5.91e-14	60.0				6.0	7.0		37.0	7.0	0.1891891891891892	29.0	scaffold_7380:6680-6766(+):Platygaster_orseoliae	scaffold_43081_1:2618-2713(-):Platygaster_orseoliae	94.8	29.0	1.0	0.0	4.0	32.0	1.0	29.0	29.0	0.906	1.0	32.0	4803.0	6680-6766	1935.0	86.0	1.0	G1932	86.0	Platygaster_orseoliae	Platygaster_orseoliae:scaffold_7380										20.0	Platygaster_orseoliae:scaffold_7380	0.0	no	2.0	2.0	scaffold_7380_6680-6766_+__Platygaster_orseoliae
Cluster59	LbFVorf68 (helicase)	scaffold_94964:897-989(+):Platygaster_orseoliae	PoEFV	scaffold_94964:897-989(+):Platygaster_orseoliae	897	989										True			scaffold_94964		Cluster59					no	1.057e-13	59.0				6.0	7.0		37.0	7.0	0.1891891891891892	31.0	scaffold_94964:897-989(+):Platygaster_orseoliae	scaffold_3586:2831-2917(+):Platygaster_orseoliae	93.6	29.0	2.0	0.0	1.0	29.0	1.0	29.0	31.0	29.0	1.0	0.935	4781.0	897-989	1936.0	92.0	1.0	G1933	92.0	Platygaster_orseoliae	Platygaster_orseoliae:scaffold_94964										20.0	Platygaster_orseoliae:scaffold_94964	0.0	no	0.0	0.0	scaffold_94964_897-989_+__Platygaster_orseoliae
Cluster59	LbFVorf68 (helicase)	scaffold_97848:740-961(+):Platygaster_orseoliae	PoEFV	scaffold_97848:740-961(+):Platygaster_orseoliae	740	961										True			scaffold_97848		Cluster59					no	3.3409999999999996e-39	135.0				6.0	7.0		37.0	7.0	0.1891891891891892	74.0	scaffold_97848:740-961(+):Platygaster_orseoliae	scaffold_33452_1:8-865(-):Platygaster_orseoliae	86.4	74.0	10.0	0.0	201.0	274.0	1.0	74.0	74.0	286.0	0.259	1.0	4804.0	740-961	1937.0	221.0	1.0	G1934	221.0	Platygaster_orseoliae	Platygaster_orseoliae:scaffold_97848										20.0	Platygaster_orseoliae:scaffold_97848	0.0	no	0.0	0.0	scaffold_97848_740-961_+__Platygaster_orseoliae
Cluster59	LbFVorf68 (helicase)	scaffold13471|size5871:2589-4607(+):Trichoplasta	TrEFV	scaffold13471|size5871:2603-4616(+):Trichoplasta [ORF]	2589	4607		34.923249396343564	29.0	30.294675168016543	0.2257001647446458	0.2055189456342669	30.3661	33.35566025931372	30.050631033373566	False	False	False	scaffold13471|size5871	C	Cluster59	1.0	6.0	6.0	6.0	no	2.381e-126	417.0	0.1393	0.0	0.00979	6.0	7.0	0.9585714285714284	37.0	7.0	0.1891891891891892	673.0	scaffold13471|size5871:2589-4607(+):Trichoplasta	LhFV_contig_223_orf032	37.0	676.0	419.0	0.0	22.0	697.0	8.0	673.0	673.0	700.0	0.966	0.99	4810.0	2589-4607	1917.0	2018.0	1.0	G1914	2018.0	Trichoplasta	Trichoplasta:scaffold13471|size5871	scaffold13471|size5871:2589-4607(+):Trichoplasta	Trichoplasta:scaffold13471|size5871_ORF.3;2603-4616(+)	2603.0	4616.0	+	yes-left	0.9975222993062438	1040.0	700.0	20.0	Trichoplasta:scaffold13471|size5871	0.0	no	0.0	0.0	scaffold13471|size5871_2603-4616_+__Trichoplasta	['scaffold13471|size5871_2603-4616_+__Trichoplasta', 'scaffold97118_4940-7124_+__Trybliographa', 'JADEYJ010000123.1_813178-815146_-__Leptopilina_boulardi_GCA_019393585.1', 'scf7180005174277_5015-7037_+__Leptopilina_clavipes', 'NW_025110870.1_1014983-1016993_-__Leptopilina_heterotoma_GCA_015476425.1', 'scaffold3317|size19814_8810-10868_+__Rhoptromeris']	45.6	0.0	NO
Cluster59	LbFVorf68 (helicase)	scaffold3317|size19814:8880-10865(+):Rhoptromeris	RhEFV	scaffold3317|size19814:8810-10868(+):Rhoptromeris [ORF]	8880	10865		50.98995761001211	53.0	32.095276544206705	0.5010917030567685	0.2132459970887918	51.57091121495327	51.776914289464415	29.6802682349252	False	False	False	scaffold3317|size19814	A	Cluster59	1.0	6.0	6.0	6.0	no	6.274000000000001e-122	404.0	0.1393	0.0	0.00979	6.0	7.0	1.061919504643963	37.0	7.0	0.1891891891891892	662.0	scaffold3317|size19814:8880-10865(+):Rhoptromeris	AQQ79988_LbFV	36.7	662.0	398.0	0.0	16.0	644.0	1.0	662.0	662.0	646.0	0.974	1.0	4775.0	8880-10865	1918.0	1985.0	1.0	G1915	1985.0	Rhoptromeris	Rhoptromeris:scaffold3317|size19814	scaffold3317|size19814:8880-10865(+):Rhoptromeris	Rhoptromeris:scaffold3317|size19814_ORF.20;8810-10868(+)	8810.0	10868.0	+	yes-inside	1.0367758186397984	1111.0	646.0	20.0	Rhoptromeris:scaffold3317|size19814	1.0	yes	2.0	3.0	scaffold3317|size19814_8810-10868_+__Rhoptromeris	['scaffold13471|size5871_2603-4616_+__Trichoplasta', 'scaffold97118_4940-7124_+__Trybliographa', 'JADEYJ010000123.1_813178-815146_-__Leptopilina_boulardi_GCA_019393585.1', 'scf7180005174277_5015-7037_+__Leptopilina_clavipes', 'NW_025110870.1_1014983-1016993_-__Leptopilina_heterotoma_GCA_015476425.1', 'scaffold3317|size19814_8810-10868_+__Rhoptromeris']	45.6	0.0	NO
Cluster59	LbFVorf68 (helicase)	scaffold97118:5007-7121(+):Trybliographa	TryEFV	scaffold97118:4940-7124(+):Trybliographa [ORF]	5007	7121		54.5402155416903	47.0	38.27408897831433	0.1417910447761194	0.1207598371777476	34.85995457986374	40.32785204983776	28.59421177174164	False	False	False	scaffold97118	A	Cluster59	1.0	6.0	6.0	6.0	no	3.264e-112	377.0	0.1393	0.0	0.00979	6.0	7.0	1.1269349845201238	37.0	7.0	0.1891891891891892	705.0	scaffold97118:5007-7121(+):Trybliographa	LhFV_contig_223_orf032	34.1	689.0	419.0	0.0	61.0	697.0	15.0	703.0	705.0	700.0	0.91	0.977	4816.0	5007-7121	1919.0	2114.0	1.0	G1916	2114.0	Trybliographa	Trybliographa:scaffold97118	scaffold97118:5007-7121(+):Trybliographa	Trybliographa:scaffold97118_ORF.7;4940-7124(+)	4940.0	7124.0	+	yes-inside	1.033112582781457	1194.0	646.0	20.0	Trybliographa:scaffold97118	0.0	no	2.0	2.0	scaffold97118_4940-7124_+__Trybliographa	['scaffold13471|size5871_2603-4616_+__Trichoplasta', 'scaffold97118_4940-7124_+__Trybliographa', 'JADEYJ010000123.1_813178-815146_-__Leptopilina_boulardi_GCA_019393585.1', 'scf7180005174277_5015-7037_+__Leptopilina_clavipes', 'NW_025110870.1_1014983-1016993_-__Leptopilina_heterotoma_GCA_015476425.1', 'scaffold3317|size19814_8810-10868_+__Rhoptromeris']	45.6	0.0	NO
Cluster59	LbFVorf68 (helicase)	scf7180005174277:5076-7034(+):Leptopilina_clavipes	LcEFV	scf7180005174277:5015-7037(+):Leptopilina_clavipes [ORF]	5076	7034		187.90929146119908	91.0	29.44064074408991	0.0031217481789802	0.0926118626430801	85.34467314655994	84.5121385818877	28.58061999959456	False	False	False	scf7180005174277	C	Cluster59	1.0	6.0	6.0	6.0	no	6.686000000000001e-132	433.0	0.1393	0.0	0.00979	6.0	7.0	1.043343653250774	37.0	7.0	0.1891891891891892	653.0	scf7180005174277:5076-7034(+):Leptopilina_clavipes	LhFV_contig_223_orf032	38.9	653.0	397.0	0.0	45.0	697.0	1.0	651.0	653.0	700.0	0.933	0.997	4782.0	5076-7034	1938.0	1958.0	1.0	G1935	1958.0	Leptopilina_clavipes	Leptopilina_clavipes:scf7180005174277	scf7180005174277:5076-7034(+):Leptopilina_clavipes	Leptopilina_clavipes:scf7180005174277_ORF.3;5015-7037(+)	5015.0	7037.0	+	yes-inside	1.0326864147088866	1248.0	646.0	20.0	Leptopilina_clavipes:scf7180005174277	0.0	no	0.0	0.0	scf7180005174277_5015-7037_+__Leptopilina_clavipes	['scaffold13471|size5871_2603-4616_+__Trichoplasta', 'scaffold97118_4940-7124_+__Trybliographa', 'JADEYJ010000123.1_813178-815146_-__Leptopilina_boulardi_GCA_019393585.1', 'scf7180005174277_5015-7037_+__Leptopilina_clavipes', 'NW_025110870.1_1014983-1016993_-__Leptopilina_heterotoma_GCA_015476425.1', 'scaffold3317|size19814_8810-10868_+__Rhoptromeris']	45.6	0.0	NO
Cluster59	LbFVorf68 (helicase)	UXGB01017917.1:1051-2655(+):Eurytoma_brunniventris	EbENV	UXGB01017917.1:987-2736(+):Eurytoma_brunniventris [ORF]	1051	2655										True			UXGB01017917.1		Cluster59					no	2.6759999999999997e-51	191.0				6.0	7.0	0.786774628879892	37.0	7.0	0.1891891891891892	535.0	UXGB01017917.1:1051-2655(+):Eurytoma_brunniventris	A0A076FER7_PmNV	27.3	492.0	350.0	0.0	66.0	548.0	43.0	534.0	535.0	0.837	0.92	577.0	4807.0	1051-2655	1915.0	1604.0	1.0	G1912	1604.0	Eurytoma_brunniventris	Eurytoma_brunniventris:UXGB01017917.1	UXGB01017917.1:1051-2655(+):Eurytoma_brunniventris	Eurytoma_brunniventris:UXGB01017917.1_ORF.1;987-2736(+)	987.0	2736.0	+	yes-inside	1.0903990024937655	901.0	741.0	20.0	Eurytoma_brunniventris:UXGB01017917.1	0.0	no	0.0	0.0	UXGB01017917.1_987-2736_+__Eurytoma_brunniventris
Cluster59	LbFVorf68 (helicase)	VOOK01000415.1:5162-7120(+):Leptopilina_heterotoma_GCA_009602685	Leptopilina_heterotoma_GCA_009602685	VOOK01000415.1:5113-7123(+):Leptopilina_heterotoma_GCA_009602685 [ORF]	5162	7120										True			VOOK01000415.1		Cluster59					no	1.752e-124	411.0				6.0	7.0	1.0371517027863777	37.0	7.0	0.1891891891891892	653.0	VOOK01000415.1:5162-7120(+):Leptopilina_heterotoma_GCA_009602685	LhFV_contig_223_orf032	37.5	654.0	404.0	0.0	44.0	697.0	4.0	651.0	653.0	700.0	0.934	0.992	4774.0	5162-7120	1916.0	1958.0	1.0	G1913	1958.0	Leptopilina_heterotoma_GCA_009602685	Leptopilina_heterotoma_GCA_009602685:VOOK01000415.1	VOOK01000415.1:5162-7120(+):Leptopilina_heterotoma_GCA_009602685	Leptopilina_heterotoma_GCA_009602685:VOOK01000415.1_ORF.8;5113-7123(+)	5113.0	7123.0	+	yes-inside	1.0265577119509703	934.0	646.0	20.0	Leptopilina_heterotoma_GCA_009602685:VOOK01000415.1	0.0	no	0.0	0.0	VOOK01000415.1_5113-7123_+__Leptopilina_heterotoma_GCA_009602685
Cluster591-Cluster209-Cluster125-Cluster2004		A0A140HR58_LdMNPV	LdMNPV	A0A140HR58_LdMNPV												True			A0A140HR58_LdMNPV		Cluster209						4.081e-192	587.0				0.0	2.0		8.0	2.0	0.25	275.0	A0A140HR58_LdMNPV	P41720_LdMNPV	100.0	274.0	0.0	0.0	1.0	274.0	1.0	274.0	275.0	275.0	0.996	0.996								A0A140HR58_LdMNPV											8.0	A0A140HR58_LdMNPV:A0A140HR58_LdMNPV	0.0	no	0.0	0.0	A0A140HR58_LdMNPV
Cluster591-Cluster209-Cluster125-Cluster2004		AAM45756_HzNV-1	HzNV-1	AAM45756_HzNV-1												True			AAM45756_HzNV-1		Cluster209						6.101e-12	64.0				0.0	2.0		8.0	2.0	0.25	255.0	AAM45756_HzNV-1	P41415_AcMNPV	25.2	180.0	129.0	0.0	88.0	267.0	68.0	240.0	255.0	273.0	0.659	0.678								AAM45756_HzNV-1											8.0	AAM45756_HzNV-1:AAM45756_HzNV-1	0.0	no	0.0	0.0	AAM45756_HzNV-1
Cluster591-Cluster209-Cluster125-Cluster2004		ATY70186_DmNV_tom	tom	ATY70186_DmNV_tom												True			ATY70186_DmNV_tom		Cluster125						3.209e-82	271.0				0.0	2.0		8.0	2.0	0.25	606.0	ATY70186_DmNV_tom	B7SV28_OrNV	53.0	269.0	125.0	0.0	5.0	273.0	336.0	601.0	606.0	0.968	0.439	278.0								ATY70186_DmNV_tom											8.0	ATY70186_DmNV_tom:ATY70186_DmNV_tom	0.0	no	0.0	0.0	ATY70186_DmNV_tom
Cluster591-Cluster209-Cluster125-Cluster2004		B7SV28_OrNV	OrNV	B7SV28_OrNV												True			B7SV28_OrNV		Cluster125						3.209e-82	271.0				0.0	2.0		8.0	2.0	0.25	278.0	B7SV28_OrNV	ATY70186_DmNV_tom	53.0	269.0	125.0	0.0	336.0	601.0	5.0	273.0	278.0	606.0	0.439	0.968								B7SV28_OrNV											8.0	B7SV28_OrNV:B7SV28_OrNV	0.0	no	0.0	0.0	B7SV28_OrNV
Cluster591-Cluster209-Cluster125-Cluster2004		CcFV1_orf097	CcFV1	CcFV1_orf097	93171	94025	-									True			CcFV1		Cluster591						5.8810000000000007e-36	136.0				0.0	2.0		8.0	2.0	0.25	285.0	CcFV1_orf097	CcFV2_orf080	31.6	274.0	169.0	0.0	123.0	396.0	31.0	278.0	285.0	402.0	0.682	0.87								CcFV1											8.0	CcFV1_orf097:CcFV1_orf097	0.0	no	0.0	0.0	CcFV1_orf097					101121.0
Cluster591-Cluster209-Cluster125-Cluster2004		CcFV2_orf080	CcFV2	CcFV2_orf080	96918	98123	-									True			CcFV2		Cluster591						5.8810000000000007e-36	136.0				0.0	2.0		8.0	2.0	0.25	402.0	CcFV2_orf080	CcFV1_orf097	31.6	274.0	169.0	0.0	31.0	278.0	123.0	396.0	402.0	0.87	0.682	285.0								CcFV2											8.0	CcFV2_orf080:CcFV2_orf080	0.0	no	0.0	0.0	CcFV2_orf080					137848.0
Cluster591-Cluster209-Cluster125-Cluster2004		P41415_AcMNPV	AcMNPV	P41415_AcMNPV												True			P41415_AcMNPV		Cluster209						5.922e-187	572.0				0.0	2.0		8.0	2.0	0.25	273.0	P41415_AcMNPV	S5G982_AcMNPV	99.3	272.0	2.0	0.0	1.0	272.0	1.0	272.0	273.0	0.996	0.996	273.0								P41415_AcMNPV											8.0	P41415_AcMNPV:P41415_AcMNPV	0.0	no	0.0	0.0	P41415_AcMNPV
Cluster591-Cluster209-Cluster125-Cluster2004		P41676_AcMNPV	AcMNPV	P41676_AcMNPV												True			P41676_AcMNPV		Cluster2004						5.081e-05	42.0				0.0	2.0		8.0	2.0	0.25	216.0	P41676_AcMNPV	A0A140HR58_LdMNPV	20.2	178.0	139.0	0.0	75.0	252.0	17.0	191.0	216.0	275.0	0.647	0.81								P41676_AcMNPV											8.0	P41676_AcMNPV:P41676_AcMNPV	0.0	no	0.0	0.0	P41676_AcMNPV
Cluster591-Cluster209-Cluster125-Cluster2004		P41720_LdMNPV	LdMNPV	P41720_LdMNPV												True			P41720_LdMNPV		Cluster209						4.081e-192	587.0				0.0	2.0		8.0	2.0	0.25	275.0	P41720_LdMNPV	A0A140HR58_LdMNPV	100.0	274.0	0.0	0.0	1.0	274.0	1.0	274.0	275.0	0.996	0.996	275.0								P41720_LdMNPV											8.0	P41720_LdMNPV:P41720_LdMNPV	0.0	no	0.0	0.0	P41720_LdMNPV
Cluster591-Cluster209-Cluster125-Cluster2004		Q91F41_CpV	CpV	Q91F41_CpV												True			Q91F41_CpV		Cluster209						5.692e-41	151.0				0.0	2.0		8.0	2.0	0.25	280.0	Q91F41_CpV	P41415_AcMNPV	36.3	247.0	152.0	0.0	32.0	271.0	31.0	277.0	280.0	0.879	0.882	273.0								Q91F41_CpV											8.0	Q91F41_CpV:Q91F41_CpV	0.0	no	0.0	0.0	Q91F41_CpV
Cluster591-Cluster209-Cluster125-Cluster2004		S5G982_AcMNPV	AcMNPV	S5G982_AcMNPV												True			S5G982_AcMNPV		Cluster209						5.922e-187	572.0				0.0	2.0		8.0	2.0	0.25	273.0	S5G982_AcMNPV	P41415_AcMNPV	99.3	272.0	2.0	0.0	1.0	272.0	1.0	272.0	273.0	0.996	0.996	273.0								S5G982_AcMNPV											8.0	S5G982_AcMNPV:S5G982_AcMNPV	0.0	no	0.0	0.0	S5G982_AcMNPV
Cluster592		PoFV_scaffold_10252_orf001	PoFV	PoFV_scaffold_10252_orf001	527	1276	-									True			scaffold_10252		Cluster592						2.2370000000000001e-159	492.0				0.0	1.0		2.0	1.0	0.5	250.0	PoFV_scaffold_10252_orf001	scaffold_10252:530-1276(-):Platygaster_orseoliae	93.8	249.0	15.0	0.0	1.0	249.0	1.0	249.0	250.0	1.0	0.996	249.0								PoFV											2.0	PoFV_scaffold_10252_orf001:PoFV_scaffold_10252_orf001	0.0	no	0.0	0.0	PoFV_scaffold_10252_orf001					8700.0
Cluster592		scaffold_10252:530-1276(-):Platygaster_orseoliae	PoEFV	scaffold_10252:530-1276(-):Platygaster_orseoliae	530	1276										True			scaffold_10252		Cluster592					no	2.2370000000000001e-159	492.0				0.0	1.0		2.0	1.0	0.5	249.0	scaffold_10252:530-1276(-):Platygaster_orseoliae	PoFV_scaffold_10252_orf001	93.8	249.0	15.0	0.0	1.0	249.0	1.0	249.0	249.0	250.0	0.996	1.0	1877.0	530-1276	1939.0	746.0	1.0	G1936	746.0	Platygaster_orseoliae	Platygaster_orseoliae:scaffold_10252									250.0	2.0	Platygaster_orseoliae:scaffold_10252	0.0	no	0.0	0.0	scaffold_10252_530-1276_-__Platygaster_orseoliae
Cluster592		scaffold_31167:510-1255(-):Platygaster_orseoliae	PoEFV	scaffold_31167:510-1255(-):Platygaster_orseoliae	510	1255										True			scaffold_31167		Cluster592					yes	1.282e-38	143.0				0.0	1.0		2.0	1.0	0.5	248.0	scaffold_31167:510-1255(-):Platygaster_orseoliae	scaffold_10252:530-1276(-):Platygaster_orseoliae	87.6	77.0	9.0	0.0	1.0	77.0	1.0	77.0	248.0	0.309	0.31	249.0	1875.0	510-1255	1940.0	745.0	1.0	G1937	745.0	Platygaster_orseoliae	Platygaster_orseoliae:scaffold_31167									250.0	2.0	Platygaster_orseoliae:scaffold_31167	0.0	no	0.0	0.0	scaffold_31167_510-1255_-__Platygaster_orseoliae
Cluster592		scaffold_983_18563-17811_-_PoEFV	PoEFV	scaffold_983_18563-17811_-_PoEFV												True			scaffold_983_18563-17811_-_PoEFV		Cluster592						1.2710000000000002e-162	501.0				0.0	1.0		2.0	1.0	0.5	251.0	scaffold_983_18563-17811_-_PoEFV	scaffold_983:17811-18563(-):Platygaster_orseoliae	94.7	251.0	13.0	0.0	1.0	251.0	1.0	251.0	251.0	1.0	1.0	251.0								scaffold_983_18563-17811_-_PoEFV											2.0	scaffold_983_18563-17811_-_PoEFV:scaffold_983_18563-17811_-_PoEFV	0.0	no	0.0	0.0	scaffold_983_18563-17811_-_PoEFV
Cluster592		scaffold_983:17811-18563(-):Platygaster_orseoliae	PoEFV	scaffold_983:17811-18563(-):Platygaster_orseoliae	17811	18563										True			scaffold_983		Cluster592					no	1.2710000000000002e-162	501.0				0.0	1.0		2.0	1.0	0.5	251.0	scaffold_983:17811-18563(-):Platygaster_orseoliae	scaffold_983_18563-17811_-_PoEFV	94.7	251.0	13.0	0.0	1.0	251.0	1.0	251.0	251.0	1.0	1.0	251.0	1878.0	17811-18563	1941.0	752.0	1.0	G1938	752.0	Platygaster_orseoliae	Platygaster_orseoliae:scaffold_983										2.0	Platygaster_orseoliae:scaffold_983	0.0	no	0.0	0.0	scaffold_983_17811-18563_-__Platygaster_orseoliae
Cluster593		B2YG68_MdSGHV	MdSGHV	B2YG68_MdSGHV												True			B2YG68_MdSGHV		Cluster593											0.0	0.0		1.0	0.0	0.0																							B2YG68_MdSGHV											1.0	B2YG68_MdSGHV:B2YG68_MdSGHV	0.0	no	0.0	0.0	B2YG68_MdSGHV
Cluster594		A0A097P1N7_CpV	CpV	A0A097P1N7_CpV												True			A0A097P1N7_CpV		Cluster594						3.761e-221	676.0				0.0	0.0		1.0	1.0	1.0	348.0	A0A097P1N7_CpV	Q91ER5_CpV	92.7	347.0	25.0	0.0	1.0	347.0	1.0	347.0	348.0	348.0	0.997	0.997								A0A097P1N7_CpV											1.0	A0A097P1N7_CpV:A0A097P1N7_CpV	0.0	no	0.0	0.0	A0A097P1N7_CpV
Cluster594		Q91ER5_CpV	CpV	Q91ER5_CpV												True			Q91ER5_CpV		Cluster594						3.761e-221	676.0				0.0	0.0		1.0	1.0	1.0	348.0	Q91ER5_CpV	A0A097P1N7_CpV	92.7	347.0	25.0	0.0	1.0	347.0	1.0	347.0	348.0	0.997	0.997	348.0								Q91ER5_CpV											1.0	Q91ER5_CpV:Q91ER5_CpV	0.0	no	0.0	0.0	Q91ER5_CpV
Cluster595		Q919R3_CuniNPV	CuniNPV	Q919R3_CuniNPV												True			Q919R3_CuniNPV		Cluster595											0.0	0.0		1.0	0.0	0.0																							Q919R3_CuniNPV											1.0	Q919R3_CuniNPV:Q919R3_CuniNPV	0.0	no	0.0	0.0	Q919R3_CuniNPV
Cluster596		AKY03112_AmFV	AmFV	AKY03112_AmFV												True			AKY03112_AmFV		Cluster596											0.0	0.0		1.0	0.0	0.0																							AKY03112_AmFV											1.0	AKY03112_AmFV:AKY03112_AmFV	0.0	no	0.0	0.0	AKY03112_AmFV
Cluster597		Q9YMG5_LdMNPV	LdMNPV	Q9YMG5_LdMNPV												True			Q9YMG5_LdMNPV		Cluster597						1.547e-10	59.0				0.0	0.0		1.0	1.0	1.0	330.0	Q9YMG5_LdMNPV	Q9YMU0_LdMNPV	21.8	221.0	158.0	0.0	9.0	229.0	32.0	234.0	330.0	0.87	0.615	254.0								Q9YMG5_LdMNPV											1.0	Q9YMG5_LdMNPV:Q9YMG5_LdMNPV	0.0	no	0.0	0.0	Q9YMG5_LdMNPV
Cluster597		Q9YMU0_LdMNPV	LdMNPV	Q9YMU0_LdMNPV												True			Q9YMU0_LdMNPV		Cluster597						1.547e-10	59.0				0.0	0.0		1.0	1.0	1.0	254.0	Q9YMU0_LdMNPV	Q9YMG5_LdMNPV	21.8	221.0	158.0	0.0	32.0	234.0	9.0	229.0	254.0	330.0	0.615	0.87								Q9YMU0_LdMNPV											1.0	Q9YMU0_LdMNPV:Q9YMU0_LdMNPV	0.0	no	0.0	0.0	Q9YMU0_LdMNPV
Cluster598		A0A0B4VFL6_ToNV	ToNV	A0A0B4VFL6_ToNV												True			A0A0B4VFL6_ToNV		Cluster598											0.0	0.0		1.0	0.0	0.0																							A0A0B4VFL6_ToNV											1.0	A0A0B4VFL6_ToNV:A0A0B4VFL6_ToNV	0.0	no	0.0	0.0	A0A0B4VFL6_ToNV
Cluster599		EfFV_orf136	EfFV	EfFV_orf136	144437	144679	+									True			EfFV		Cluster599											0.0	1.0		1.0	0.0	0.0																							EfFV											1.0	EfFV_orf136:EfFV_orf136	0.0	no	0.0	0.0	EfFV_orf136					164366.0
Cluster6_redefined		scaffold_1002612:2-91(-):Platygaster_orseoliae	PoEFV	scaffold_1002612:2-91(-):Platygaster_orseoliae	2	91										True			scaffold_1002612		Cluster6_redefined					no	1.447e-18	73.0				0.0	0.0		3.0	1.0	0.3333333333333333	30.0	scaffold_1002612:2-91(-):Platygaster_orseoliae	scaffold_640052:25-114(+):Platygaster_orseoliae	100.0	30.0	0.0	0.0	1.0	30.0	1.0	30.0	30.0	1.0	1.0	30.0	4110.0	f�vr-91	1986.0	89.0	1.0	G1983	89.0	Platygaster_orseoliae	Platygaster_orseoliae:scaffold_1002612									125.0	1.0	Platygaster_orseoliae:scaffold_1002612	0.0	no	0.0	0.0	scaffold_1002612_2-91_-__Platygaster_orseoliae
Cluster6_redefined		scaffold_1004343:2-88(+):Platygaster_orseoliae	PoEFV	scaffold_1004343:2-88(+):Platygaster_orseoliae	2	88										True			scaffold_1004343		Cluster6_redefined					no	1.092e-15	65.0				0.0	0.0		3.0	1.0	0.3333333333333333	29.0	scaffold_1004343:2-88(+):Platygaster_orseoliae	scaffold_987240:10-96(-):Platygaster_orseoliae	100.0	29.0	0.0	0.0	1.0	29.0	1.0	29.0	29.0	1.0	1.0	29.0	4133.0	f�vr-88	1987.0	86.0	1.0	G1984	86.0	Platygaster_orseoliae	Platygaster_orseoliae:scaffold_1004343									117.0	1.0	Platygaster_orseoliae:scaffold_1004343	0.0	no	0.0	0.0	scaffold_1004343_2-88_+__Platygaster_orseoliae
Cluster6_redefined		scaffold_1009170:12-98(-):Platygaster_orseoliae	PoEFV	scaffold_1009170:12-98(-):Platygaster_orseoliae	12	98										True			scaffold_1009170		Cluster6_redefined					no	1.092e-15	65.0				0.0	0.0		3.0	1.0	0.3333333333333333	29.0	scaffold_1009170:12-98(-):Platygaster_orseoliae	scaffold_987240:10-96(-):Platygaster_orseoliae	100.0	29.0	0.0	0.0	1.0	29.0	1.0	29.0	29.0	1.0	1.0	29.0	4181.0	d�c-98	1988.0	86.0	1.0	G1985	86.0	Platygaster_orseoliae	Platygaster_orseoliae:scaffold_1009170									117.0	1.0	Platygaster_orseoliae:scaffold_1009170	0.0	no	0.0	0.0	scaffold_1009170_12-98_-__Platygaster_orseoliae
Cluster6_redefined		scaffold_1017797:4-96(-):Platygaster_orseoliae	PoEFV	scaffold_1017797:4-96(-):Platygaster_orseoliae	4	96										True			scaffold_1017797		Cluster6_redefined					no	1.652e-19	76.0				0.0	0.0		3.0	1.0	0.3333333333333333	31.0	scaffold_1017797:4-96(-):Platygaster_orseoliae	scaffold_908702:8-100(-):Platygaster_orseoliae	100.0	31.0	0.0	0.0	1.0	31.0	1.0	31.0	31.0	1.0	1.0	31.0	4230.0	avr-96	1989.0	92.0	1.0	G1986	92.0	Platygaster_orseoliae	Platygaster_orseoliae:scaffold_1017797									125.0	1.0	Platygaster_orseoliae:scaffold_1017797	0.0	no	0.0	0.0	scaffold_1017797_4-96_-__Platygaster_orseoliae
Cluster6_redefined		scaffold_1027655:12-92(+):Platygaster_orseoliae	PoEFV	scaffold_1027655:12-92(+):Platygaster_orseoliae	12	92										True			scaffold_1027655		Cluster6_redefined					no	2.728e-16	66.0				0.0	0.0		3.0	1.0	0.3333333333333333	27.0	scaffold_1027655:12-92(+):Platygaster_orseoliae	scaffold_945929:4-84(-):Platygaster_orseoliae	100.0	27.0	0.0	0.0	1.0	27.0	1.0	27.0	27.0	1.0	1.0	27.0	4141.0	d�c-92	1990.0	80.0	1.0	G1987	80.0	Platygaster_orseoliae	Platygaster_orseoliae:scaffold_1027655									125.0	1.0	Platygaster_orseoliae:scaffold_1027655	0.0	no	0.0	0.0	scaffold_1027655_12-92_+__Platygaster_orseoliae
Cluster6_redefined		scaffold_1033753:1-99(-):Platygaster_orseoliae	PoEFV	scaffold_1033753:1-99(-):Platygaster_orseoliae	1	99										True			scaffold_1033753		Cluster6_redefined					no	2.74e-20	78.0				0.0	0.0		3.0	1.0	0.3333333333333333	33.0	scaffold_1033753:1-99(-):Platygaster_orseoliae	scaffold_794971:2-103(-):Platygaster_orseoliae	100.0	33.0	0.0	0.0	1.0	33.0	1.0	33.0	33.0	34.0	0.971	1.0	4132.0	janv-99	1991.0	98.0	1.0	G1988	98.0	Platygaster_orseoliae	Platygaster_orseoliae:scaffold_1033753									125.0	1.0	Platygaster_orseoliae:scaffold_1033753	0.0	no	0.0	0.0	scaffold_1033753_1-99_-__Platygaster_orseoliae
Cluster6_redefined		scaffold_110611:1295-1369(-):Platygaster_orseoliae	PoEFV	scaffold_110611:1295-1369(-):Platygaster_orseoliae	1295	1369										True			scaffold_110611		Cluster6_redefined					no	1.692e-11	53.0				0.0	0.0		3.0	1.0	0.3333333333333333	25.0	scaffold_110611:1295-1369(-):Platygaster_orseoliae	scaffold_48306:2-112(+):Platygaster_orseoliae	95.5	25.0	1.0	0.0	2.0	26.0	1.0	25.0	25.0	37.0	0.676	1.0	4098.0	1295-1369	1992.0	74.0	1.0	G1989	74.0	Platygaster_orseoliae	Platygaster_orseoliae:scaffold_110611									148.0	1.0	Platygaster_orseoliae:scaffold_110611	0.0	no	0.0	0.0	scaffold_110611_1295-1369_-__Platygaster_orseoliae
Cluster6_redefined		scaffold_122320:847-936(+):Platygaster_orseoliae	PoEFV	scaffold_122320:847-936(+):Platygaster_orseoliae	847	936										True			scaffold_122320		Cluster6_redefined					no	1.989e-18	73.0				0.0	0.0		3.0	1.0	0.3333333333333333	30.0	scaffold_122320:847-936(+):Platygaster_orseoliae	scaffold_206614:3-95(-):Platygaster_orseoliae	100.0	30.0	0.0	0.0	2.0	31.0	1.0	30.0	30.0	31.0	0.968	1.0	4138.0	847-936	1993.0	89.0	1.0	G1990	89.0	Platygaster_orseoliae	Platygaster_orseoliae:scaffold_122320									125.0	1.0	Platygaster_orseoliae:scaffold_122320	0.0	no	1.0	1.0	scaffold_122320_847-936_+__Platygaster_orseoliae
Cluster6_redefined		scaffold_15729:4787-4870(+):Platygaster_orseoliae	PoEFV	scaffold_15729:4787-4870(+):Platygaster_orseoliae	4787	4870										True			scaffold_15729		Cluster6_redefined					no	1.418e-15	64.0				0.0	0.0		3.0	1.0	0.3333333333333333	28.0	scaffold_15729:4787-4870(+):Platygaster_orseoliae	scaffold_540130:7-132(+):Platygaster_orseoliae	100.0	28.0	0.0	0.0	1.0	28.0	1.0	28.0	28.0	42.0	0.667	1.0	4158.0	4787-4870	1994.0	83.0	1.0	G1991	83.0	Platygaster_orseoliae	Platygaster_orseoliae:scaffold_15729									125.0	1.0	Platygaster_orseoliae:scaffold_15729	0.0	no	8.0	8.0	scaffold_15729_4787-4870_+__Platygaster_orseoliae
Cluster6_redefined		scaffold_172990:105-197(-):Platygaster_orseoliae	PoEFV	scaffold_172990:105-197(-):Platygaster_orseoliae	105	197										True			scaffold_172990		Cluster6_redefined					no	3.12e-19	75.0				0.0	0.0		3.0	1.0	0.3333333333333333	31.0	scaffold_172990:105-197(-):Platygaster_orseoliae	scaffold_350179:1-108(-):Platygaster_orseoliae	100.0	31.0	0.0	0.0	1.0	31.0	1.0	31.0	31.0	36.0	0.861	1.0	4207.0	105-197	1995.0	92.0	1.0	G1992	92.0	Platygaster_orseoliae	Platygaster_orseoliae:scaffold_172990									125.0	1.0	Platygaster_orseoliae:scaffold_172990	0.0	no	0.0	0.0	scaffold_172990_105-197_-__Platygaster_orseoliae
Cluster6_redefined		scaffold_17339:5501-5584(-):Platygaster_orseoliae	PoEFV	scaffold_17339:5501-5584(-):Platygaster_orseoliae	5501	5584										True			scaffold_17339		Cluster6_redefined					no	5.882e-17	68.0				0.0	0.0		3.0	1.0	0.3333333333333333	28.0	scaffold_17339:5501-5584(-):Platygaster_orseoliae	scaffold_768382:5-88(-):Platygaster_orseoliae	100.0	28.0	0.0	0.0	1.0	28.0	1.0	28.0	28.0	28.0	1.0	1.0	4140.0	5501-5584	1996.0	83.0	1.0	G1993	83.0	Platygaster_orseoliae	Platygaster_orseoliae:scaffold_17339									125.0	1.0	Platygaster_orseoliae:scaffold_17339	0.0	no	8.0	8.0	scaffold_17339_5501-5584_-__Platygaster_orseoliae
Cluster6_redefined		scaffold_176260:123-215(+):Platygaster_orseoliae	PoEFV	scaffold_176260:123-215(+):Platygaster_orseoliae	123	215										True			scaffold_176260		Cluster6_redefined					no	1.032e-17	71.0				0.0	0.0		3.0	1.0	0.3333333333333333	31.0	scaffold_176260:123-215(+):Platygaster_orseoliae	scaffold_850443:1-93(-):Platygaster_orseoliae	100.0	31.0	0.0	0.0	1.0	31.0	1.0	31.0	31.0	1.0	1.0	31.0	4122.0	123-215	1997.0	92.0	1.0	G1994	92.0	Platygaster_orseoliae	Platygaster_orseoliae:scaffold_176260									125.0	1.0	Platygaster_orseoliae:scaffold_176260	0.0	no	0.0	0.0	scaffold_176260_123-215_+__Platygaster_orseoliae
Cluster6_redefined		scaffold_177954:2-106(-):Platygaster_orseoliae	PoEFV	scaffold_177954:2-106(-):Platygaster_orseoliae	2	106										True			scaffold_177954		Cluster6_redefined					no	1.274e-21	82.0				0.0	0.0		3.0	1.0	0.3333333333333333	35.0	scaffold_177954:2-106(-):Platygaster_orseoliae	scaffold_633914:10-114(+):Platygaster_orseoliae	100.0	35.0	0.0	0.0	1.0	35.0	1.0	35.0	35.0	35.0	1.0	1.0	4221.0	2-106	1998.0	104.0	1.0	G1995	104.0	Platygaster_orseoliae	Platygaster_orseoliae:scaffold_177954									125.0	1.0	Platygaster_orseoliae:scaffold_177954	0.0	no	1.0	1.0	scaffold_177954_2-106_-__Platygaster_orseoliae
Cluster6_redefined		scaffold_185301:898-990(+):Platygaster_orseoliae	PoEFV	scaffold_185301:898-990(+):Platygaster_orseoliae	898	990										True			scaffold_185301		Cluster6_redefined					no	1.53e-18	73.0				0.0	0.0		3.0	1.0	0.3333333333333333	31.0	scaffold_185301:898-990(+):Platygaster_orseoliae	scaffold_807652:5-97(+):Platygaster_orseoliae	100.0	31.0	0.0	0.0	1.0	31.0	1.0	31.0	31.0	31.0	1.0	1.0	4112.0	898-990	1999.0	92.0	1.0	G1996	92.0	Platygaster_orseoliae	Platygaster_orseoliae:scaffold_185301									125.0	1.0	Platygaster_orseoliae:scaffold_185301	0.0	no	1.0	1.0	scaffold_185301_898-990_+__Platygaster_orseoliae
Cluster6_redefined		scaffold_188833:487-579(+):Platygaster_orseoliae	PoEFV	scaffold_188833:487-579(+):Platygaster_orseoliae	487	579										True			scaffold_188833		Cluster6_redefined					no	3.973e-18	72.0				0.0	0.0		3.0	1.0	0.3333333333333333	31.0	scaffold_188833:487-579(+):Platygaster_orseoliae	scaffold_807652:5-97(+):Platygaster_orseoliae	100.0	31.0	0.0	0.0	1.0	31.0	1.0	31.0	31.0	31.0	1.0	1.0	4200.0	487-579	2000.0	92.0	1.0	G1997	92.0	Platygaster_orseoliae	Platygaster_orseoliae:scaffold_188833									125.0	1.0	Platygaster_orseoliae:scaffold_188833	0.0	no	1.0	1.0	scaffold_188833_487-579_+__Platygaster_orseoliae
Cluster6_redefined		scaffold_19082:4115-4255(+):Platygaster_orseoliae	PoEFV	scaffold_19082:4115-4255(+):Platygaster_orseoliae	4115	4255										True			scaffold_19082		Cluster6_redefined					no	2.424e-21	82.0				0.0	0.0		3.0	1.0	0.3333333333333333	47.0	scaffold_19082:4115-4255(+):Platygaster_orseoliae	scaffold_268163:7-147(-):Platygaster_orseoliae	82.3	47.0	8.0	0.0	1.0	47.0	1.0	47.0	47.0	1.0	1.0	47.0	4147.0	4115-4255	2001.0	140.0	1.0	G1998	140.0	Platygaster_orseoliae	Platygaster_orseoliae:scaffold_19082									125.0	1.0	Platygaster_orseoliae:scaffold_19082	0.0	no	4.0	4.0	scaffold_19082_4115-4255_+__Platygaster_orseoliae
Cluster6_redefined		scaffold_196047:33-134(+):Platygaster_orseoliae	PoEFV	scaffold_196047:33-134(+):Platygaster_orseoliae	33	134										True			scaffold_196047		Cluster6_redefined					no	1.1150000000000002e-20	79.0				0.0	0.0		3.0	1.0	0.3333333333333333	34.0	scaffold_196047:33-134(+):Platygaster_orseoliae	scaffold_699979:3-104(+):Platygaster_orseoliae	100.0	34.0	0.0	0.0	1.0	34.0	1.0	34.0	34.0	1.0	1.0	34.0	4116.0	33-134	2002.0	101.0	1.0	G1999	101.0	Platygaster_orseoliae	Platygaster_orseoliae:scaffold_196047									117.0	1.0	Platygaster_orseoliae:scaffold_196047	0.0	no	0.0	0.0	scaffold_196047_33-134_+__Platygaster_orseoliae
Cluster6_redefined		scaffold_201316:281-388(+):Platygaster_orseoliae	PoEFV	scaffold_201316:281-388(+):Platygaster_orseoliae	281	388										True			scaffold_201316		Cluster6_redefined					no	4.111e-19	75.0				0.0	0.0		3.0	1.0	0.3333333333333333	36.0	scaffold_201316:281-388(+):Platygaster_orseoliae	scaffold_633914:10-114(+):Platygaster_orseoliae	100.0	34.0	0.0	0.0	1.0	34.0	1.0	34.0	36.0	35.0	0.971	0.944	4166.0	281-388	2003.0	107.0	1.0	G2000	107.0	Platygaster_orseoliae	Platygaster_orseoliae:scaffold_201316									125.0	1.0	Platygaster_orseoliae:scaffold_201316	0.0	no	1.0	1.0	scaffold_201316_281-388_+__Platygaster_orseoliae
Cluster6_redefined		scaffold_206614:3-95(-):Platygaster_orseoliae	PoEFV	scaffold_206614:3-95(-):Platygaster_orseoliae	3	95										True			scaffold_206614		Cluster6_redefined					no	4.289e-19	75.0				0.0	0.0		3.0	1.0	0.3333333333333333	31.0	scaffold_206614:3-95(-):Platygaster_orseoliae	scaffold_657050:4-96(-):Platygaster_orseoliae	100.0	31.0	0.0	0.0	1.0	31.0	1.0	31.0	31.0	31.0	1.0	1.0	4153.0	mars-95	2004.0	92.0	1.0	G2001	92.0	Platygaster_orseoliae	Platygaster_orseoliae:scaffold_206614									125.0	1.0	Platygaster_orseoliae:scaffold_206614	0.0	no	0.0	0.0	scaffold_206614_3-95_-__Platygaster_orseoliae
Cluster6_redefined		scaffold_211981:248-343(-):Platygaster_orseoliae	PoEFV	scaffold_211981:248-343(-):Platygaster_orseoliae	248	343										True			scaffold_211981		Cluster6_redefined					no	1.777e-15	64.0				0.0	0.0		3.0	1.0	0.3333333333333333	32.0	scaffold_211981:248-343(-):Platygaster_orseoliae	scaffold_304195:6-134(+):Platygaster_orseoliae	100.0	29.0	0.0	0.0	4.0	32.0	1.0	29.0	32.0	43.0	0.674	0.906	4165.0	248-343	2005.0	95.0	1.0	G2002	95.0	Platygaster_orseoliae	Platygaster_orseoliae:scaffold_211981									125.0	1.0	Platygaster_orseoliae:scaffold_211981	0.0	no	0.0	0.0	scaffold_211981_248-343_-__Platygaster_orseoliae
Cluster6_redefined		scaffold_228314:3-104(-):Platygaster_orseoliae	PoEFV	scaffold_228314:3-104(-):Platygaster_orseoliae	3	104										True			scaffold_228314		Cluster6_redefined					no	4.289e-19	75.0				0.0	0.0		3.0	1.0	0.3333333333333333	34.0	scaffold_228314:3-104(-):Platygaster_orseoliae	scaffold_794072:10-102(+):Platygaster_orseoliae	100.0	31.0	0.0	0.0	1.0	31.0	4.0	34.0	34.0	1.0	0.912	31.0	4107.0	3-104	2006.0	101.0	1.0	G2003	101.0	Platygaster_orseoliae	Platygaster_orseoliae:scaffold_228314									125.0	1.0	Platygaster_orseoliae:scaffold_228314	0.0	no	0.0	0.0	scaffold_228314_3-104_-__Platygaster_orseoliae
Cluster6_redefined		scaffold_229507:350-442(-):Platygaster_orseoliae	PoEFV	scaffold_229507:350-442(-):Platygaster_orseoliae	350	442										True			scaffold_229507		Cluster6_redefined					no	4.6320000000000007e-20	78.0				0.0	0.0		3.0	1.0	0.3333333333333333	31.0	scaffold_229507:350-442(-):Platygaster_orseoliae	scaffold_508180:5-133(-):Platygaster_orseoliae	100.0	31.0	0.0	0.0	6.0	36.0	1.0	31.0	31.0	43.0	0.721	1.0	4120.0	350-442	2007.0	92.0	1.0	G2004	92.0	Platygaster_orseoliae	Platygaster_orseoliae:scaffold_229507									125.0	1.0	Platygaster_orseoliae:scaffold_229507	0.0	no	0.0	0.0	scaffold_229507_350-442_-__Platygaster_orseoliae
Cluster6_redefined		scaffold_25395:2533-2673(+):Platygaster_orseoliae	PoEFV	scaffold_25395:2533-2673(+):Platygaster_orseoliae	2533	2673										True			scaffold_25395		Cluster6_redefined					no	1.011e-26	98.0				0.0	0.0		3.0	1.0	0.3333333333333333	47.0	scaffold_25395:2533-2673(+):Platygaster_orseoliae	scaffold_472346:4-144(-):Platygaster_orseoliae	96.3	47.0	2.0	0.0	1.0	47.0	1.0	47.0	47.0	47.0	1.0	1.0	4105.0	2533-2673	2008.0	140.0	1.0	G2005	140.0	Platygaster_orseoliae	Platygaster_orseoliae:scaffold_25395									125.0	1.0	Platygaster_orseoliae:scaffold_25395	0.0	no	4.0	4.0	scaffold_25395_2533-2673_+__Platygaster_orseoliae
Cluster6_redefined		scaffold_256832:141-245(+):Platygaster_orseoliae	PoEFV	scaffold_256832:141-245(+):Platygaster_orseoliae	141	245										True			scaffold_256832		Cluster6_redefined					no	1.526e-15	65.0				0.0	0.0		3.0	1.0	0.3333333333333333	35.0	scaffold_256832:141-245(+):Platygaster_orseoliae	scaffold_540130:7-132(+):Platygaster_orseoliae	95.8	31.0	1.0	0.0	1.0	31.0	6.0	35.0	35.0	42.0	0.738	0.857	4187.0	141-245	2009.0	104.0	1.0	G2006	104.0	Platygaster_orseoliae	Platygaster_orseoliae:scaffold_256832									125.0	1.0	Platygaster_orseoliae:scaffold_256832	0.0	no	0.0	0.0	scaffold_256832_141-245_+__Platygaster_orseoliae
Cluster6_redefined		scaffold_256886:266-373(-):Platygaster_orseoliae	PoEFV	scaffold_256886:266-373(-):Platygaster_orseoliae	266	373										True			scaffold_256886		Cluster6_redefined					no	7.706e-23	86.0				0.0	0.0		3.0	1.0	0.3333333333333333	36.0	scaffold_256886:266-373(-):Platygaster_orseoliae	scaffold_508180:5-133(-):Platygaster_orseoliae	100.0	36.0	0.0	0.0	2.0	37.0	1.0	36.0	36.0	43.0	0.837	1.0	4226.0	266-373	2010.0	107.0	1.0	G2007	107.0	Platygaster_orseoliae	Platygaster_orseoliae:scaffold_256886									148.0	1.0	Platygaster_orseoliae:scaffold_256886	0.0	no	0.0	0.0	scaffold_256886_266-373_-__Platygaster_orseoliae
Cluster6_redefined		scaffold_268163:7-147(-):Platygaster_orseoliae	PoEFV	scaffold_268163:7-147(-):Platygaster_orseoliae	7	147										True			scaffold_268163		Cluster6_redefined					no	1.634e-28	103.0				0.0	0.0		3.0	1.0	0.3333333333333333	47.0	scaffold_268163:7-147(-):Platygaster_orseoliae	scaffold_424884:8-157(-):Platygaster_orseoliae	100.0	47.0	0.0	0.0	1.0	47.0	1.0	47.0	47.0	50.0	0.94	1.0	4179.0	7-147	2011.0	140.0	1.0	G2008	140.0	Platygaster_orseoliae	Platygaster_orseoliae:scaffold_268163									125.0	1.0	Platygaster_orseoliae:scaffold_268163	0.0	no	0.0	0.0	scaffold_268163_7-147_-__Platygaster_orseoliae
Cluster6_redefined		scaffold_278692:176-307(-):Platygaster_orseoliae	PoEFV	scaffold_278692:176-307(-):Platygaster_orseoliae	176	307										True			scaffold_278692		Cluster6_redefined					no	3.331e-27	99.0				0.0	0.0		3.0	1.0	0.3333333333333333	44.0	scaffold_278692:176-307(-):Platygaster_orseoliae	scaffold_268163:7-147(-):Platygaster_orseoliae	100.0	44.0	0.0	0.0	1.0	44.0	1.0	44.0	44.0	47.0	0.936	1.0	4199.0	176-307	2012.0	131.0	1.0	G2009	131.0	Platygaster_orseoliae	Platygaster_orseoliae:scaffold_278692									125.0	1.0	Platygaster_orseoliae:scaffold_278692	0.0	no	0.0	0.0	scaffold_278692_176-307_-__Platygaster_orseoliae
Cluster6_redefined		scaffold_279106:5-82(-):Platygaster_orseoliae	PoEFV	scaffold_279106:5-82(-):Platygaster_orseoliae	5	82										True			scaffold_279106		Cluster6_redefined					no	4.871e-16	66.0				0.0	0.0		3.0	1.0	0.3333333333333333	26.0	scaffold_279106:5-82(-):Platygaster_orseoliae	scaffold_850443:1-93(-):Platygaster_orseoliae	100.0	26.0	0.0	0.0	1.0	26.0	1.0	26.0	26.0	31.0	0.839	1.0	4130.0	mai-82	2013.0	77.0	1.0	G2010	77.0	Platygaster_orseoliae	Platygaster_orseoliae:scaffold_279106									125.0	1.0	Platygaster_orseoliae:scaffold_279106	0.0	no	0.0	0.0	scaffold_279106_5-82_-__Platygaster_orseoliae
Cluster6_redefined		scaffold_279211:124-252(-):Platygaster_orseoliae	PoEFV	scaffold_279211:124-252(-):Platygaster_orseoliae	124	252										True			scaffold_279211		Cluster6_redefined					no	6.439e-24	89.0				0.0	0.0		3.0	1.0	0.3333333333333333	43.0	scaffold_279211:124-252(-):Platygaster_orseoliae	scaffold_304195:6-134(+):Platygaster_orseoliae	96.1	43.0	2.0	0.0	1.0	43.0	1.0	43.0	43.0	43.0	1.0	1.0	4103.0	124-252	2014.0	128.0	1.0	G2011	128.0	Platygaster_orseoliae	Platygaster_orseoliae:scaffold_279211									125.0	1.0	Platygaster_orseoliae:scaffold_279211	0.0	no	0.0	0.0	scaffold_279211_124-252_-__Platygaster_orseoliae
Cluster6_redefined		scaffold_279594:222-332(+):Platygaster_orseoliae	PoEFV	scaffold_279594:222-332(+):Platygaster_orseoliae	222	332										True			scaffold_279594		Cluster6_redefined					no	3.137e-23	87.0				0.0	0.0		3.0	1.0	0.3333333333333333	37.0	scaffold_279594:222-332(+):Platygaster_orseoliae	scaffold_268163:7-147(-):Platygaster_orseoliae	100.0	37.0	0.0	0.0	1.0	37.0	1.0	37.0	37.0	47.0	0.787	1.0	4203.0	222-332	2015.0	110.0	1.0	G2012	110.0	Platygaster_orseoliae	Platygaster_orseoliae:scaffold_279594									117.0	1.0	Platygaster_orseoliae:scaffold_279594	0.0	no	0.0	0.0	scaffold_279594_222-332_+__Platygaster_orseoliae
Cluster6_redefined		scaffold_289201:135-227(-):Platygaster_orseoliae	PoEFV	scaffold_289201:135-227(-):Platygaster_orseoliae	135	227										True			scaffold_289201		Cluster6_redefined					no	1.53e-18	73.0				0.0	0.0		3.0	1.0	0.3333333333333333	31.0	scaffold_289201:135-227(-):Platygaster_orseoliae	scaffold_794072:10-102(+):Platygaster_orseoliae	100.0	31.0	0.0	0.0	1.0	31.0	1.0	31.0	31.0	31.0	1.0	1.0	4150.0	135-227	2016.0	92.0	1.0	G2013	92.0	Platygaster_orseoliae	Platygaster_orseoliae:scaffold_289201									125.0	1.0	Platygaster_orseoliae:scaffold_289201	0.0	no	0.0	0.0	scaffold_289201_135-227_-__Platygaster_orseoliae
Cluster6_redefined		scaffold_304195:6-134(+):Platygaster_orseoliae	PoEFV	scaffold_304195:6-134(+):Platygaster_orseoliae	6	134										True			scaffold_304195		Cluster6_redefined					no	1.219e-27	100.0				0.0	0.0		3.0	1.0	0.3333333333333333	43.0	scaffold_304195:6-134(+):Platygaster_orseoliae	scaffold_508180:5-133(-):Platygaster_orseoliae	100.0	43.0	0.0	0.0	1.0	43.0	1.0	43.0	43.0	43.0	1.0	1.0	4216.0	6-134	2017.0	128.0	1.0	G2014	128.0	Platygaster_orseoliae	Platygaster_orseoliae:scaffold_304195									125.0	1.0	Platygaster_orseoliae:scaffold_304195	0.0	no	0.0	0.0	scaffold_304195_6-134_+__Platygaster_orseoliae
Cluster6_redefined		scaffold_307124:7-165(-):Platygaster_orseoliae	PoEFV	scaffold_307124:7-165(-):Platygaster_orseoliae	7	165										True			scaffold_307124		Cluster6_redefined					no	5.063e-19	75.0				0.0	0.0		3.0	1.0	0.3333333333333333	53.0	scaffold_307124:7-165(-):Platygaster_orseoliae	scaffold_390387:7-108(-):Platygaster_orseoliae	100.0	34.0	0.0	0.0	1.0	34.0	20.0	53.0	53.0	1.0	0.642	34.0	4126.0	7-165	2018.0	158.0	1.0	G2015	158.0	Platygaster_orseoliae	Platygaster_orseoliae:scaffold_307124									117.0	1.0	Platygaster_orseoliae:scaffold_307124	0.0	no	0.0	0.0	scaffold_307124_7-165_-__Platygaster_orseoliae
Cluster6_redefined		scaffold_311127:7-99(+):Platygaster_orseoliae	PoEFV	scaffold_311127:7-99(+):Platygaster_orseoliae	7	99										True			scaffold_311127		Cluster6_redefined					no	1.202e-19	76.0				0.0	0.0		3.0	1.0	0.3333333333333333	31.0	scaffold_311127:7-99(+):Platygaster_orseoliae	scaffold_851426:7-99(+):Platygaster_orseoliae	100.0	31.0	0.0	0.0	1.0	31.0	1.0	31.0	31.0	1.0	1.0	31.0	4109.0	juil-99	2019.0	92.0	1.0	G2016	92.0	Platygaster_orseoliae	Platygaster_orseoliae:scaffold_311127									125.0	1.0	Platygaster_orseoliae:scaffold_311127	0.0	no	0.0	0.0	scaffold_311127_7-99_+__Platygaster_orseoliae
Cluster6_redefined		scaffold_314757:200-292(-):Platygaster_orseoliae	PoEFV	scaffold_314757:200-292(-):Platygaster_orseoliae	200	292										True			scaffold_314757		Cluster6_redefined					no	1.652e-19	76.0				0.0	0.0		3.0	1.0	0.3333333333333333	31.0	scaffold_314757:200-292(-):Platygaster_orseoliae	scaffold_1017797:4-96(-):Platygaster_orseoliae	100.0	31.0	0.0	0.0	1.0	31.0	1.0	31.0	31.0	31.0	1.0	1.0	4198.0	200-292	2020.0	92.0	1.0	G2017	92.0	Platygaster_orseoliae	Platygaster_orseoliae:scaffold_314757									125.0	1.0	Platygaster_orseoliae:scaffold_314757	0.0	no	0.0	0.0	scaffold_314757_200-292_-__Platygaster_orseoliae
Cluster6_redefined		scaffold_318357:157-291(+):Platygaster_orseoliae	PoEFV	scaffold_318357:157-291(+):Platygaster_orseoliae	157	291										True			scaffold_318357		Cluster6_redefined					no	1.544e-26	97.0				0.0	0.0		3.0	1.0	0.3333333333333333	45.0	scaffold_318357:157-291(+):Platygaster_orseoliae	scaffold_508180:5-133(-):Platygaster_orseoliae	100.0	42.0	0.0	0.0	2.0	43.0	1.0	42.0	45.0	0.977	0.933	43.0	4224.0	157-291	2021.0	134.0	1.0	G2018	134.0	Platygaster_orseoliae	Platygaster_orseoliae:scaffold_318357									148.0	1.0	Platygaster_orseoliae:scaffold_318357	0.0	no	0.0	0.0	scaffold_318357_157-291_+__Platygaster_orseoliae
Cluster6_redefined		scaffold_31966:2719-2838(-):Platygaster_orseoliae	PoEFV	scaffold_31966:2719-2838(-):Platygaster_orseoliae	2719	2838										True			scaffold_31966		Cluster6_redefined					no	3.661e-16	67.0				0.0	0.0		3.0	1.0	0.3333333333333333	40.0	scaffold_31966:2719-2838(-):Platygaster_orseoliae	scaffold_621120:2-115(-):Platygaster_orseoliae	82.1	38.0	7.0	0.0	1.0	38.0	2.0	39.0	40.0	1.0	0.95	38.0	4118.0	2719-2838	2022.0	119.0	1.0	G2019	119.0	Platygaster_orseoliae	Platygaster_orseoliae:scaffold_31966									125.0	1.0	Platygaster_orseoliae:scaffold_31966	0.0	no	1.0	1.0	scaffold_31966_2719-2838_-__Platygaster_orseoliae
Cluster6_redefined		scaffold_327232:3-95(-):Platygaster_orseoliae	PoEFV	scaffold_327232:3-95(-):Platygaster_orseoliae	3	95										True			scaffold_327232		Cluster6_redefined					no	3.12e-19	75.0				0.0	0.0		3.0	1.0	0.3333333333333333	31.0	scaffold_327232:3-95(-):Platygaster_orseoliae	scaffold_829306:5-97(+):Platygaster_orseoliae	100.0	31.0	0.0	0.0	1.0	31.0	1.0	31.0	31.0	31.0	1.0	1.0	4210.0	mars-95	2023.0	92.0	1.0	G2020	92.0	Platygaster_orseoliae	Platygaster_orseoliae:scaffold_327232									125.0	1.0	Platygaster_orseoliae:scaffold_327232	0.0	no	0.0	0.0	scaffold_327232_3-95_-__Platygaster_orseoliae
Cluster6_redefined		scaffold_330739:1-90(-):Platygaster_orseoliae	PoEFV	scaffold_330739:1-90(-):Platygaster_orseoliae	1	90										True			scaffold_330739		Cluster6_redefined					no	1.989e-18	73.0				0.0	0.0		3.0	1.0	0.3333333333333333	30.0	scaffold_330739:1-90(-):Platygaster_orseoliae	scaffold_540130:7-132(+):Platygaster_orseoliae	100.0	30.0	0.0	0.0	1.0	30.0	1.0	30.0	30.0	42.0	0.714	1.0	4211.0	janv-90	2024.0	89.0	1.0	G2021	89.0	Platygaster_orseoliae	Platygaster_orseoliae:scaffold_330739									125.0	1.0	Platygaster_orseoliae:scaffold_330739	0.0	no	0.0	0.0	scaffold_330739_1-90_-__Platygaster_orseoliae
Cluster6_redefined		scaffold_340378:184-261(+):Platygaster_orseoliae	PoEFV	scaffold_340378:184-261(+):Platygaster_orseoliae	184	261										True			scaffold_340378		Cluster6_redefined					no	9.205e-16	65.0				0.0	0.0		3.0	1.0	0.3333333333333333	26.0	scaffold_340378:184-261(+):Platygaster_orseoliae	scaffold_699979:3-104(+):Platygaster_orseoliae	100.0	26.0	0.0	0.0	4.0	29.0	1.0	26.0	26.0	34.0	0.765	1.0	4148.0	184-261	2025.0	77.0	1.0	G2022	77.0	Platygaster_orseoliae	Platygaster_orseoliae:scaffold_340378									125.0	1.0	Platygaster_orseoliae:scaffold_340378	0.0	no	0.0	0.0	scaffold_340378_184-261_+__Platygaster_orseoliae
Cluster6_redefined		scaffold_348315:3-83(-):Platygaster_orseoliae	PoEFV	scaffold_348315:3-83(-):Platygaster_orseoliae	3	83										True			scaffold_348315		Cluster6_redefined					no	2.728e-16	66.0				0.0	0.0		3.0	1.0	0.3333333333333333	27.0	scaffold_348315:3-83(-):Platygaster_orseoliae	scaffold_945929:4-84(-):Platygaster_orseoliae	100.0	27.0	0.0	0.0	1.0	27.0	1.0	27.0	27.0	1.0	1.0	27.0	4146.0	mars-83	2026.0	80.0	1.0	G2023	80.0	Platygaster_orseoliae	Platygaster_orseoliae:scaffold_348315									125.0	1.0	Platygaster_orseoliae:scaffold_348315	0.0	no	0.0	0.0	scaffold_348315_3-83_-__Platygaster_orseoliae
Cluster6_redefined		scaffold_350179:1-108(-):Platygaster_orseoliae	PoEFV	scaffold_350179:1-108(-):Platygaster_orseoliae	1	108										True			scaffold_350179		Cluster6_redefined					no	1.9989999999999998e-22	85.0				0.0	0.0		3.0	1.0	0.3333333333333333	36.0	scaffold_350179:1-108(-):Platygaster_orseoliae	scaffold_570252:2-109(-):Platygaster_orseoliae	100.0	36.0	0.0	0.0	1.0	36.0	1.0	36.0	36.0	36.0	1.0	1.0	4174.0	1-108	2027.0	107.0	1.0	G2024	107.0	Platygaster_orseoliae	Platygaster_orseoliae:scaffold_350179									125.0	1.0	Platygaster_orseoliae:scaffold_350179	0.0	no	0.0	0.0	scaffold_350179_1-108_-__Platygaster_orseoliae
Cluster6_redefined		scaffold_35796:1706-1807(+):Platygaster_orseoliae	PoEFV	scaffold_35796:1706-1807(+):Platygaster_orseoliae	1706	1807										True			scaffold_35796		Cluster6_redefined					no	9.184e-17	68.0				0.0	0.0		3.0	1.0	0.3333333333333333	34.0	scaffold_35796:1706-1807(+):Platygaster_orseoliae	scaffold_570252:2-109(-):Platygaster_orseoliae	92.7	34.0	2.0	0.0	1.0	34.0	1.0	34.0	34.0	0.944	1.0	36.0	4204.0	1706-1807	2028.0	101.0	1.0	G2025	101.0	Platygaster_orseoliae	Platygaster_orseoliae:scaffold_35796									125.0	1.0	Platygaster_orseoliae:scaffold_35796	0.0	no	1.0	1.0	scaffold_35796_1706-1807_+__Platygaster_orseoliae
Cluster6_redefined		scaffold_361448:109-237(+):Platygaster_orseoliae	PoEFV	scaffold_361448:109-237(+):Platygaster_orseoliae	109	237										True			scaffold_361448		Cluster6_redefined					no	2.3e-27	99.0				0.0	0.0		3.0	1.0	0.3333333333333333	43.0	scaffold_361448:109-237(+):Platygaster_orseoliae	scaffold_508180:5-133(-):Platygaster_orseoliae	100.0	43.0	0.0	0.0	1.0	43.0	1.0	43.0	43.0	43.0	1.0	1.0	4139.0	109-237	2029.0	128.0	1.0	G2026	128.0	Platygaster_orseoliae	Platygaster_orseoliae:scaffold_361448									125.0	1.0	Platygaster_orseoliae:scaffold_361448	0.0	no	0.0	0.0	scaffold_361448_109-237_+__Platygaster_orseoliae
Cluster6_redefined		scaffold_369734:123-224(+):Platygaster_orseoliae	PoEFV	scaffold_369734:123-224(+):Platygaster_orseoliae	123	224										True			scaffold_369734		Cluster6_redefined					no	3.128e-21	81.0				0.0	0.0		3.0	1.0	0.3333333333333333	34.0	scaffold_369734:123-224(+):Platygaster_orseoliae	scaffold_350179:1-108(-):Platygaster_orseoliae	100.0	34.0	0.0	0.0	1.0	34.0	1.0	34.0	34.0	36.0	0.944	1.0	4169.0	123-224	2030.0	101.0	1.0	G2027	101.0	Platygaster_orseoliae	Platygaster_orseoliae:scaffold_369734									125.0	1.0	Platygaster_orseoliae:scaffold_369734	0.0	no	0.0	0.0	scaffold_369734_123-224_+__Platygaster_orseoliae
Cluster6_redefined		scaffold_371481:2-91(-):Platygaster_orseoliae	PoEFV	scaffold_371481:2-91(-):Platygaster_orseoliae	2	91										True			scaffold_371481		Cluster6_redefined					no	1.447e-18	73.0				0.0	0.0		3.0	1.0	0.3333333333333333	30.0	scaffold_371481:2-91(-):Platygaster_orseoliae	scaffold_640052:25-114(+):Platygaster_orseoliae	100.0	30.0	0.0	0.0	1.0	30.0	1.0	30.0	30.0	1.0	1.0	30.0	4117.0	f�vr-91	2031.0	89.0	1.0	G2028	89.0	Platygaster_orseoliae	Platygaster_orseoliae:scaffold_371481									125.0	1.0	Platygaster_orseoliae:scaffold_371481	0.0	no	0.0	0.0	scaffold_371481_2-91_-__Platygaster_orseoliae
Cluster6_redefined		scaffold_384803:3-104(-):Platygaster_orseoliae	PoEFV	scaffold_384803:3-104(-):Platygaster_orseoliae	3	104										True			scaffold_384803		Cluster6_redefined					no	2.1060000000000003e-20	79.0				0.0	0.0		3.0	1.0	0.3333333333333333	34.0	scaffold_384803:3-104(-):Platygaster_orseoliae	scaffold_699979:3-104(+):Platygaster_orseoliae	100.0	34.0	0.0	0.0	1.0	34.0	1.0	34.0	34.0	34.0	1.0	1.0	4225.0	3-104	2032.0	101.0	1.0	G2029	101.0	Platygaster_orseoliae	Platygaster_orseoliae:scaffold_384803									117.0	1.0	Platygaster_orseoliae:scaffold_384803	0.0	no	0.0	0.0	scaffold_384803_3-104_-__Platygaster_orseoliae
Cluster6_redefined		scaffold_385823:3-77(-):Platygaster_orseoliae	PoEFV	scaffold_385823:3-77(-):Platygaster_orseoliae	3	77										True			scaffold_385823		Cluster6_redefined					no	3.105e-15	63.0				0.0	0.0		3.0	1.0	0.3333333333333333	25.0	scaffold_385823:3-77(-):Platygaster_orseoliae	scaffold_531484:12-92(+):Platygaster_orseoliae	100.0	25.0	0.0	0.0	1.0	25.0	1.0	25.0	25.0	27.0	0.926	1.0	4149.0	mars-77	2033.0	74.0	1.0	G2030	74.0	Platygaster_orseoliae	Platygaster_orseoliae:scaffold_385823									125.0	1.0	Platygaster_orseoliae:scaffold_385823	0.0	no	0.0	0.0	scaffold_385823_3-77_-__Platygaster_orseoliae
Cluster6_redefined		scaffold_390387:7-108(-):Platygaster_orseoliae	PoEFV	scaffold_390387:7-108(-):Platygaster_orseoliae	7	108										True			scaffold_390387		Cluster6_redefined					no	5.467000000000001e-20	78.0				0.0	0.0		3.0	1.0	0.3333333333333333	34.0	scaffold_390387:7-108(-):Platygaster_orseoliae	scaffold_699979:3-104(+):Platygaster_orseoliae	100.0	34.0	0.0	0.0	1.0	34.0	1.0	34.0	34.0	1.0	1.0	34.0	4190.0	7-108	2034.0	101.0	1.0	G2031	101.0	Platygaster_orseoliae	Platygaster_orseoliae:scaffold_390387									117.0	1.0	Platygaster_orseoliae:scaffold_390387	0.0	no	0.0	0.0	scaffold_390387_7-108_-__Platygaster_orseoliae
Cluster6_redefined		scaffold_391245:111-203(+):Platygaster_orseoliae	PoEFV	scaffold_391245:111-203(+):Platygaster_orseoliae	111	203										True			scaffold_391245		Cluster6_redefined					no	2.27e-19	76.0				0.0	0.0		3.0	1.0	0.3333333333333333	31.0	scaffold_391245:111-203(+):Platygaster_orseoliae	scaffold_894918:1-93(-):Platygaster_orseoliae	100.0	31.0	0.0	0.0	1.0	31.0	1.0	31.0	31.0	1.0	1.0	31.0	4191.0	111-203	2035.0	92.0	1.0	G2032	92.0	Platygaster_orseoliae	Platygaster_orseoliae:scaffold_391245									125.0	1.0	Platygaster_orseoliae:scaffold_391245	0.0	no	0.0	0.0	scaffold_391245_111-203_+__Platygaster_orseoliae
Cluster6_redefined		scaffold_396560:117-197(+):Platygaster_orseoliae	PoEFV	scaffold_396560:117-197(+):Platygaster_orseoliae	117	197										True			scaffold_396560		Cluster6_redefined					no	2.728e-16	66.0				0.0	0.0		3.0	1.0	0.3333333333333333	27.0	scaffold_396560:117-197(+):Platygaster_orseoliae	scaffold_818135:8-88(-):Platygaster_orseoliae	100.0	27.0	0.0	0.0	1.0	27.0	1.0	27.0	27.0	1.0	1.0	27.0	4222.0	117-197	2036.0	80.0	1.0	G2033	80.0	Platygaster_orseoliae	Platygaster_orseoliae:scaffold_396560									125.0	1.0	Platygaster_orseoliae:scaffold_396560	0.0	no	0.0	0.0	scaffold_396560_117-197_+__Platygaster_orseoliae
Cluster6_redefined		scaffold_396998:109-183(+):Platygaster_orseoliae	PoEFV	scaffold_396998:109-183(+):Platygaster_orseoliae	109	183										True			scaffold_396998		Cluster6_redefined					no	1.692e-11	53.0				0.0	0.0		3.0	1.0	0.3333333333333333	25.0	scaffold_396998:109-183(+):Platygaster_orseoliae	scaffold_424884:8-157(-):Platygaster_orseoliae	95.5	25.0	1.0	0.0	23.0	47.0	1.0	25.0	25.0	50.0	0.5	1.0	4097.0	109-183	2037.0	74.0	1.0	G2034	74.0	Platygaster_orseoliae	Platygaster_orseoliae:scaffold_396998									148.0	1.0	Platygaster_orseoliae:scaffold_396998	0.0	no	0.0	0.0	scaffold_396998_109-183_+__Platygaster_orseoliae
Cluster6_redefined		scaffold_410349:1-129(-):Platygaster_orseoliae	PoEFV	scaffold_410349:1-129(-):Platygaster_orseoliae	1	129										True			scaffold_410349		Cluster6_redefined					no	2.9140000000000005e-26	96.0				0.0	0.0		3.0	1.0	0.3333333333333333	43.0	scaffold_410349:1-129(-):Platygaster_orseoliae	scaffold_268163:7-147(-):Platygaster_orseoliae	100.0	43.0	0.0	0.0	1.0	43.0	1.0	43.0	43.0	47.0	0.915	1.0	4209.0	1-129	2038.0	128.0	1.0	G2035	128.0	Platygaster_orseoliae	Platygaster_orseoliae:scaffold_410349									125.0	1.0	Platygaster_orseoliae:scaffold_410349	0.0	no	0.0	0.0	scaffold_410349_1-129_-__Platygaster_orseoliae
Cluster6_redefined		scaffold_413589:109-189(-):Platygaster_orseoliae	PoEFV	scaffold_413589:109-189(-):Platygaster_orseoliae	109	189										True			scaffold_413589		Cluster6_redefined					no	2.728e-16	66.0				0.0	0.0		3.0	1.0	0.3333333333333333	27.0	scaffold_413589:109-189(-):Platygaster_orseoliae	scaffold_818135:8-88(-):Platygaster_orseoliae	100.0	27.0	0.0	0.0	1.0	27.0	1.0	27.0	27.0	1.0	1.0	27.0	4144.0	109-189	2039.0	80.0	1.0	G2036	80.0	Platygaster_orseoliae	Platygaster_orseoliae:scaffold_413589									125.0	1.0	Platygaster_orseoliae:scaffold_413589	0.0	no	0.0	0.0	scaffold_413589_109-189_-__Platygaster_orseoliae
Cluster6_redefined		scaffold_415372:95-190(-):Platygaster_orseoliae	PoEFV	scaffold_415372:95-190(-):Platygaster_orseoliae	95	190										True			scaffold_415372		Cluster6_redefined					no	2.834e-17	70.0				0.0	0.0		3.0	1.0	0.3333333333333333	32.0	scaffold_415372:95-190(-):Platygaster_orseoliae	scaffold_621120:2-115(-):Platygaster_orseoliae	100.0	31.0	0.0	0.0	8.0	38.0	1.0	31.0	32.0	38.0	0.816	0.969	4236.0	95-190	2040.0	95.0	1.0	G2037	95.0	Platygaster_orseoliae	Platygaster_orseoliae:scaffold_415372									125.0	1.0	Platygaster_orseoliae:scaffold_415372	0.0	no	0.0	0.0	scaffold_415372_95-190_-__Platygaster_orseoliae
Cluster6_redefined		scaffold_418051:46-126(-):Platygaster_orseoliae	PoEFV	scaffold_418051:46-126(-):Platygaster_orseoliae	46	126										True			scaffold_418051		Cluster6_redefined					no	2.728e-16	66.0				0.0	0.0		3.0	1.0	0.3333333333333333	27.0	scaffold_418051:46-126(-):Platygaster_orseoliae	scaffold_384803:3-104(-):Platygaster_orseoliae	100.0	27.0	0.0	0.0	4.0	30.0	1.0	27.0	27.0	34.0	0.794	1.0	4156.0	46-126	2041.0	80.0	1.0	G2038	80.0	Platygaster_orseoliae	Platygaster_orseoliae:scaffold_418051									125.0	1.0	Platygaster_orseoliae:scaffold_418051	0.0	no	0.0	0.0	scaffold_418051_46-126_-__Platygaster_orseoliae
Cluster6_redefined		scaffold_424884:8-157(-):Platygaster_orseoliae	PoEFV	scaffold_424884:8-157(-):Platygaster_orseoliae	8	157										True			scaffold_424884		Cluster6_redefined					no	1.634e-28	103.0				0.0	0.0		3.0	1.0	0.3333333333333333	50.0	scaffold_424884:8-157(-):Platygaster_orseoliae	scaffold_268163:7-147(-):Platygaster_orseoliae	100.0	47.0	0.0	0.0	1.0	47.0	1.0	47.0	50.0	1.0	0.94	47.0	4161.0	8-157	2042.0	149.0	1.0	G2039	149.0	Platygaster_orseoliae	Platygaster_orseoliae:scaffold_424884									125.0	1.0	Platygaster_orseoliae:scaffold_424884	0.0	no	0.0	0.0	scaffold_424884_8-157_-__Platygaster_orseoliae
Cluster6_redefined		scaffold_426600:121-198(+):Platygaster_orseoliae	PoEFV	scaffold_426600:121-198(+):Platygaster_orseoliae	121	198										True			scaffold_426600		Cluster6_redefined					no	9.205e-16	65.0				0.0	0.0		3.0	1.0	0.3333333333333333	26.0	scaffold_426600:121-198(+):Platygaster_orseoliae	scaffold_1017797:4-96(-):Platygaster_orseoliae	100.0	26.0	0.0	0.0	1.0	26.0	1.0	26.0	26.0	31.0	0.839	1.0	4106.0	121-198	2043.0	77.0	1.0	G2040	77.0	Platygaster_orseoliae	Platygaster_orseoliae:scaffold_426600									125.0	1.0	Platygaster_orseoliae:scaffold_426600	0.0	no	0.0	0.0	scaffold_426600_121-198_+__Platygaster_orseoliae
Cluster6_redefined		scaffold_428720:5-145(-):Platygaster_orseoliae	PoEFV	scaffold_428720:5-145(-):Platygaster_orseoliae	5	145										True			scaffold_428720		Cluster6_redefined					no	1.963e-27	100.0				0.0	0.0		3.0	1.0	0.3333333333333333	47.0	scaffold_428720:5-145(-):Platygaster_orseoliae	scaffold_516835:5-142(-):Platygaster_orseoliae	100.0	46.0	0.0	0.0	1.0	46.0	2.0	47.0	47.0	1.0	0.979	46.0	4175.0	5-145	2044.0	140.0	1.0	G2041	140.0	Platygaster_orseoliae	Platygaster_orseoliae:scaffold_428720									125.0	1.0	Platygaster_orseoliae:scaffold_428720	0.0	no	0.0	0.0	scaffold_428720_5-145_-__Platygaster_orseoliae
Cluster6_redefined		scaffold_428807:101-190(+):Platygaster_orseoliae	PoEFV	scaffold_428807:101-190(+):Platygaster_orseoliae	101	190										True			scaffold_428807		Cluster6_redefined					no	1.113e-18	74.0				0.0	0.0		3.0	1.0	0.3333333333333333	30.0	scaffold_428807:101-190(+):Platygaster_orseoliae	scaffold_908702:8-100(-):Platygaster_orseoliae	100.0	30.0	0.0	0.0	2.0	31.0	1.0	30.0	30.0	0.968	1.0	31.0	4137.0	101-190	2045.0	89.0	1.0	G2042	89.0	Platygaster_orseoliae	Platygaster_orseoliae:scaffold_428807									125.0	1.0	Platygaster_orseoliae:scaffold_428807	0.0	no	0.0	0.0	scaffold_428807_101-190_+__Platygaster_orseoliae
Cluster6_redefined		scaffold_431427:73-198(+):Platygaster_orseoliae	PoEFV	scaffold_431427:73-198(+):Platygaster_orseoliae	73	198										True			scaffold_431427		Cluster6_redefined					no	3.0609999999999995e-22	84.0				0.0	0.0		3.0	1.0	0.3333333333333333	42.0	scaffold_431427:73-198(+):Platygaster_orseoliae	scaffold_621120:2-115(-):Platygaster_orseoliae	100.0	38.0	0.0	0.0	1.0	38.0	5.0	42.0	42.0	1.0	0.905	38.0	4111.0	73-198	2046.0	125.0	1.0	G2043	125.0	Platygaster_orseoliae	Platygaster_orseoliae:scaffold_431427									117.0	1.0	Platygaster_orseoliae:scaffold_431427	0.0	no	0.0	0.0	scaffold_431427_73-198_+__Platygaster_orseoliae
Cluster6_redefined		scaffold_431793:3-104(-):Platygaster_orseoliae	PoEFV	scaffold_431793:3-104(-):Platygaster_orseoliae	3	104										True			scaffold_431793		Cluster6_redefined					no	1.6570000000000001e-21	82.0				0.0	0.0		3.0	1.0	0.3333333333333333	34.0	scaffold_431793:3-104(-):Platygaster_orseoliae	scaffold_794542:1-102(+):Platygaster_orseoliae	100.0	34.0	0.0	0.0	1.0	34.0	1.0	34.0	34.0	1.0	1.0	34.0	4108.0	3-104	2047.0	101.0	1.0	G2044	101.0	Platygaster_orseoliae	Platygaster_orseoliae:scaffold_431793									117.0	1.0	Platygaster_orseoliae:scaffold_431793	0.0	no	0.0	0.0	scaffold_431793_3-104_-__Platygaster_orseoliae
Cluster6_redefined		scaffold_434854:123-197(-):Platygaster_orseoliae	PoEFV	scaffold_434854:123-197(-):Platygaster_orseoliae	123	197										True			scaffold_434854		Cluster6_redefined					no	6.498e-12	54.0				0.0	0.0		3.0	1.0	0.3333333333333333	25.0	scaffold_434854:123-197(-):Platygaster_orseoliae	scaffold_966730:23-97(-):Platygaster_orseoliae	97.6	25.0	1.0	0.0	1.0	25.0	1.0	25.0	25.0	25.0	1.0	1.0	4102.0	123-197	2048.0	74.0	1.0	G2045	74.0	Platygaster_orseoliae	Platygaster_orseoliae:scaffold_434854									148.0	1.0	Platygaster_orseoliae:scaffold_434854	0.0	no	0.0	0.0	scaffold_434854_123-197_-__Platygaster_orseoliae
Cluster6_redefined		scaffold_441602:4-132(-):Platygaster_orseoliae	PoEFV	scaffold_441602:4-132(-):Platygaster_orseoliae	4	132										True			scaffold_441602		Cluster6_redefined					no	5.6500000000000005e-27	98.0				0.0	0.0		3.0	1.0	0.3333333333333333	43.0	scaffold_441602:4-132(-):Platygaster_orseoliae	scaffold_550836:3-128(+):Platygaster_orseoliae	100.0	42.0	0.0	0.0	1.0	42.0	2.0	43.0	43.0	1.0	0.977	42.0	4197.0	4-132	2049.0	128.0	1.0	G2046	128.0	Platygaster_orseoliae	Platygaster_orseoliae:scaffold_441602									125.0	1.0	Platygaster_orseoliae:scaffold_441602	0.0	no	0.0	0.0	scaffold_441602_4-132_-__Platygaster_orseoliae
Cluster6_redefined		scaffold_447195:3-83(-):Platygaster_orseoliae	PoEFV	scaffold_447195:3-83(-):Platygaster_orseoliae	3	83										True			scaffold_447195		Cluster6_redefined					no	2.728e-16	66.0				0.0	0.0		3.0	1.0	0.3333333333333333	27.0	scaffold_447195:3-83(-):Platygaster_orseoliae	scaffold_896737:7-99(+):Platygaster_orseoliae	100.0	27.0	0.0	0.0	1.0	27.0	1.0	27.0	27.0	31.0	0.871	1.0	4219.0	mars-83	2050.0	80.0	1.0	G2047	80.0	Platygaster_orseoliae	Platygaster_orseoliae:scaffold_447195									125.0	1.0	Platygaster_orseoliae:scaffold_447195	0.0	no	0.0	0.0	scaffold_447195_3-83_-__Platygaster_orseoliae
Cluster6_redefined		scaffold_472346:4-144(-):Platygaster_orseoliae	PoEFV	scaffold_472346:4-144(-):Platygaster_orseoliae	4	144										True			scaffold_472346		Cluster6_redefined					no	7.362999999999999e-27	98.0				0.0	0.0		3.0	1.0	0.3333333333333333	47.0	scaffold_472346:4-144(-):Platygaster_orseoliae	scaffold_268163:7-147(-):Platygaster_orseoliae	96.7	47.0	2.0	0.0	1.0	47.0	1.0	47.0	47.0	1.0	1.0	47.0	4233.0	4-144	2051.0	140.0	1.0	G2048	140.0	Platygaster_orseoliae	Platygaster_orseoliae:scaffold_472346									125.0	1.0	Platygaster_orseoliae:scaffold_472346	0.0	no	0.0	0.0	scaffold_472346_4-144_-__Platygaster_orseoliae
Cluster6_redefined		scaffold_480710:71-163(+):Platygaster_orseoliae	PoEFV	scaffold_480710:71-163(+):Platygaster_orseoliae	71	163										True			scaffold_480710		Cluster6_redefined					no	8.101e-19	74.0				0.0	0.0		3.0	1.0	0.3333333333333333	31.0	scaffold_480710:71-163(+):Platygaster_orseoliae	scaffold_311127:7-99(+):Platygaster_orseoliae	100.0	31.0	0.0	0.0	1.0	31.0	1.0	31.0	31.0	1.0	1.0	31.0	4229.0	71-163	2052.0	92.0	1.0	G2049	92.0	Platygaster_orseoliae	Platygaster_orseoliae:scaffold_480710									125.0	1.0	Platygaster_orseoliae:scaffold_480710	0.0	no	0.0	0.0	scaffold_480710_71-163_+__Platygaster_orseoliae
Cluster6_redefined		scaffold_48306:2-112(+):Platygaster_orseoliae	PoEFV	scaffold_48306:2-112(+):Platygaster_orseoliae	2	112										True			scaffold_48306		Cluster6_redefined					no	2.791e-14	61.0				0.0	0.0		3.0	1.0	0.3333333333333333	37.0	scaffold_48306:2-112(+):Platygaster_orseoliae	scaffold_817198:12-101(-):Platygaster_orseoliae	95.9	29.0	1.0	0.0	2.0	30.0	1.0	29.0	37.0	0.967	0.784	30.0	4184.0	2-112	2053.0	110.0	1.0	G2050	110.0	Platygaster_orseoliae	Platygaster_orseoliae:scaffold_48306									117.0	1.0	Platygaster_orseoliae:scaffold_48306	0.0	no	1.0	1.0	scaffold_48306_2-112_+__Platygaster_orseoliae
Cluster6_redefined		scaffold_496559:2-82(-):Platygaster_orseoliae	PoEFV	scaffold_496559:2-82(-):Platygaster_orseoliae	2	82										True			scaffold_496559		Cluster6_redefined					no	2.728e-16	66.0				0.0	0.0		3.0	1.0	0.3333333333333333	27.0	scaffold_496559:2-82(-):Platygaster_orseoliae	scaffold_1017797:4-96(-):Platygaster_orseoliae	100.0	27.0	0.0	0.0	1.0	27.0	1.0	27.0	27.0	31.0	0.871	1.0	4212.0	f�vr-82	2054.0	80.0	1.0	G2051	80.0	Platygaster_orseoliae	Platygaster_orseoliae:scaffold_496559									125.0	1.0	Platygaster_orseoliae:scaffold_496559	0.0	no	0.0	0.0	scaffold_496559_2-82_-__Platygaster_orseoliae
Cluster6_redefined		scaffold_508180:5-133(-):Platygaster_orseoliae	PoEFV	scaffold_508180:5-133(-):Platygaster_orseoliae	5	133										True			scaffold_508180		Cluster6_redefined					no	1.219e-27	100.0				0.0	0.0		3.0	1.0	0.3333333333333333	43.0	scaffold_508180:5-133(-):Platygaster_orseoliae	scaffold_304195:6-134(+):Platygaster_orseoliae	100.0	43.0	0.0	0.0	1.0	43.0	1.0	43.0	43.0	1.0	1.0	43.0	4201.0	5-133	2055.0	128.0	1.0	G2052	128.0	Platygaster_orseoliae	Platygaster_orseoliae:scaffold_508180									125.0	1.0	Platygaster_orseoliae:scaffold_508180	0.0	no	0.0	0.0	scaffold_508180_5-133_-__Platygaster_orseoliae
Cluster6_redefined		scaffold_5134:2373-2531(-):Platygaster_equestris	Platygaster_equestris	scaffold_5134:2373-2531(-):Platygaster_equestris	2373	2531										True			scaffold_5134		Cluster6_redefined					no	1.05e-15	65.0				0.0	0.0	0.44	3.0	1.0	0.3333333333333333	53.0	scaffold_5134:2373-2531(-):Platygaster_equestris	scaffold_228314:3-104(-):Platygaster_orseoliae	88.6	34.0	4.0	0.0	1.0	34.0	1.0	34.0	53.0	1.0	0.642	34.0	4151.0	2373-2531	2056.0	158.0	1.0	G2053	158.0	Platygaster_equestris	Platygaster_equestris:scaffold_5134	scaffold_5134:2373-2531(-):Platygaster_equestris	Platygaster_equestris:scaffold_5134_ORF.47;2360-2525(-)	2360.0	2525.0	-	yes-right	1.0443037974683544	1212.0	125.0	1.0	Platygaster_equestris:scaffold_5134	1.0	yes	9.0	10.0	scaffold_5134_2373-2531_-__Platygaster_equestris
Cluster6_redefined		scaffold_516835:5-142(-):Platygaster_orseoliae	PoEFV	scaffold_516835:5-142(-):Platygaster_orseoliae	5	142										True			scaffold_516835		Cluster6_redefined					no	1.963e-27	100.0				0.0	0.0		3.0	1.0	0.3333333333333333	46.0	scaffold_516835:5-142(-):Platygaster_orseoliae	scaffold_428720:5-145(-):Platygaster_orseoliae	100.0	46.0	0.0	0.0	2.0	47.0	1.0	46.0	46.0	47.0	0.979	1.0	4185.0	5-142	2057.0	137.0	1.0	G2054	137.0	Platygaster_orseoliae	Platygaster_orseoliae:scaffold_516835									125.0	1.0	Platygaster_orseoliae:scaffold_516835	0.0	no	0.0	0.0	scaffold_516835_5-142_-__Platygaster_orseoliae
Cluster6_redefined		scaffold_531484:12-92(+):Platygaster_orseoliae	PoEFV	scaffold_531484:12-92(+):Platygaster_orseoliae	12	92										True			scaffold_531484		Cluster6_redefined					no	2.728e-16	66.0				0.0	0.0		3.0	1.0	0.3333333333333333	27.0	scaffold_531484:12-92(+):Platygaster_orseoliae	scaffold_945929:4-84(-):Platygaster_orseoliae	100.0	27.0	0.0	0.0	1.0	27.0	1.0	27.0	27.0	1.0	1.0	27.0	4218.0	d�c-92	2058.0	80.0	1.0	G2055	80.0	Platygaster_orseoliae	Platygaster_orseoliae:scaffold_531484									125.0	1.0	Platygaster_orseoliae:scaffold_531484	0.0	no	0.0	0.0	scaffold_531484_12-92_+__Platygaster_orseoliae
Cluster6_redefined		scaffold_539967:47-127(+):Platygaster_orseoliae	PoEFV	scaffold_539967:47-127(+):Platygaster_orseoliae	47	127										True			scaffold_539967		Cluster6_redefined					no	2.728e-16	66.0				0.0	0.0		3.0	1.0	0.3333333333333333	27.0	scaffold_539967:47-127(+):Platygaster_orseoliae	scaffold_396560:117-197(+):Platygaster_orseoliae	100.0	27.0	0.0	0.0	1.0	27.0	1.0	27.0	27.0	27.0	1.0	1.0	4172.0	47-127	2059.0	80.0	1.0	G2056	80.0	Platygaster_orseoliae	Platygaster_orseoliae:scaffold_539967									125.0	1.0	Platygaster_orseoliae:scaffold_539967	0.0	no	0.0	0.0	scaffold_539967_47-127_+__Platygaster_orseoliae
Cluster6_redefined		scaffold_540130:7-132(+):Platygaster_orseoliae	PoEFV	scaffold_540130:7-132(+):Platygaster_orseoliae	7	132										True			scaffold_540130		Cluster6_redefined					no	4.0020000000000005e-26	96.0				0.0	0.0		3.0	1.0	0.3333333333333333	42.0	scaffold_540130:7-132(+):Platygaster_orseoliae	scaffold_508180:5-133(-):Platygaster_orseoliae	100.0	42.0	0.0	0.0	1.0	42.0	1.0	42.0	42.0	0.977	1.0	43.0	4121.0	7-132	2060.0	125.0	1.0	G2057	125.0	Platygaster_orseoliae	Platygaster_orseoliae:scaffold_540130									125.0	1.0	Platygaster_orseoliae:scaffold_540130	0.0	no	0.0	0.0	scaffold_540130_7-132_+__Platygaster_orseoliae
Cluster6_redefined		scaffold_550836:3-128(+):Platygaster_orseoliae	PoEFV	scaffold_550836:3-128(+):Platygaster_orseoliae	3	128										True			scaffold_550836		Cluster6_redefined					no	5.6500000000000005e-27	98.0				0.0	0.0		3.0	1.0	0.3333333333333333	42.0	scaffold_550836:3-128(+):Platygaster_orseoliae	scaffold_441602:4-132(-):Platygaster_orseoliae	100.0	42.0	0.0	0.0	2.0	43.0	1.0	42.0	42.0	43.0	0.977	1.0	4159.0	3-128	2061.0	125.0	1.0	G2058	125.0	Platygaster_orseoliae	Platygaster_orseoliae:scaffold_550836									125.0	1.0	Platygaster_orseoliae:scaffold_550836	0.0	no	0.0	0.0	scaffold_550836_3-128_+__Platygaster_orseoliae
Cluster6_redefined		scaffold_567341:2-76(-):Platygaster_orseoliae	PoEFV	scaffold_567341:2-76(-):Platygaster_orseoliae	2	76										True			scaffold_567341		Cluster6_redefined					no	3.105e-15	63.0				0.0	0.0		3.0	1.0	0.3333333333333333	25.0	scaffold_567341:2-76(-):Platygaster_orseoliae	scaffold_385823:3-77(-):Platygaster_orseoliae	100.0	25.0	0.0	0.0	1.0	25.0	1.0	25.0	25.0	25.0	1.0	1.0	4155.0	f�vr-76	2062.0	74.0	1.0	G2059	74.0	Platygaster_orseoliae	Platygaster_orseoliae:scaffold_567341									125.0	1.0	Platygaster_orseoliae:scaffold_567341	0.0	no	0.0	0.0	scaffold_567341_2-76_-__Platygaster_orseoliae
Cluster6_redefined		scaffold_569956:23-124(+):Platygaster_orseoliae	PoEFV	scaffold_569956:23-124(+):Platygaster_orseoliae	23	124										True			scaffold_569956		Cluster6_redefined					no	5.894e-19	74.0				0.0	0.0		3.0	1.0	0.3333333333333333	34.0	scaffold_569956:23-124(+):Platygaster_orseoliae	scaffold_851426:7-99(+):Platygaster_orseoliae	100.0	31.0	0.0	0.0	1.0	31.0	4.0	34.0	34.0	1.0	0.912	31.0	4160.0	23-124	2063.0	101.0	1.0	G2060	101.0	Platygaster_orseoliae	Platygaster_orseoliae:scaffold_569956									117.0	1.0	Platygaster_orseoliae:scaffold_569956	0.0	no	0.0	0.0	scaffold_569956_23-124_+__Platygaster_orseoliae
Cluster6_redefined		scaffold_570252:2-109(-):Platygaster_orseoliae	PoEFV	scaffold_570252:2-109(-):Platygaster_orseoliae	2	109										True			scaffold_570252		Cluster6_redefined					no	4.082e-23	87.0				0.0	0.0		3.0	1.0	0.3333333333333333	36.0	scaffold_570252:2-109(-):Platygaster_orseoliae	scaffold_540130:7-132(+):Platygaster_orseoliae	100.0	36.0	0.0	0.0	1.0	36.0	1.0	36.0	36.0	42.0	0.857	1.0	4192.0	2-109	2064.0	107.0	1.0	G2061	107.0	Platygaster_orseoliae	Platygaster_orseoliae:scaffold_570252									125.0	1.0	Platygaster_orseoliae:scaffold_570252	0.0	no	0.0	0.0	scaffold_570252_2-109_-__Platygaster_orseoliae
Cluster6_redefined		scaffold_584311:42-122(+):Platygaster_orseoliae	PoEFV	scaffold_584311:42-122(+):Platygaster_orseoliae	42	122										True			scaffold_584311		Cluster6_redefined					no	2.728e-16	66.0				0.0	0.0		3.0	1.0	0.3333333333333333	27.0	scaffold_584311:42-122(+):Platygaster_orseoliae	scaffold_768382:5-88(-):Platygaster_orseoliae	100.0	27.0	0.0	0.0	1.0	27.0	1.0	27.0	27.0	28.0	0.964	1.0	4214.0	42-122	2065.0	80.0	1.0	G2062	80.0	Platygaster_orseoliae	Platygaster_orseoliae:scaffold_584311									125.0	1.0	Platygaster_orseoliae:scaffold_584311	0.0	no	0.0	0.0	scaffold_584311_42-122_+__Platygaster_orseoliae
Cluster6_redefined		scaffold_585729:15-116(+):Platygaster_orseoliae	PoEFV	scaffold_585729:15-116(+):Platygaster_orseoliae	15	116										True			scaffold_585729		Cluster6_redefined					no	1.1150000000000002e-20	79.0				0.0	0.0		3.0	1.0	0.3333333333333333	34.0	scaffold_585729:15-116(+):Platygaster_orseoliae	scaffold_699979:3-104(+):Platygaster_orseoliae	100.0	34.0	0.0	0.0	1.0	34.0	1.0	34.0	34.0	34.0	1.0	1.0	4228.0	15-116	2066.0	101.0	1.0	G2063	101.0	Platygaster_orseoliae	Platygaster_orseoliae:scaffold_585729									117.0	1.0	Platygaster_orseoliae:scaffold_585729	0.0	no	0.0	0.0	scaffold_585729_15-116_+__Platygaster_orseoliae
Cluster6_redefined		scaffold_598531:39-116(+):Platygaster_orseoliae	PoEFV	scaffold_598531:39-116(+):Platygaster_orseoliae	39	116										True			scaffold_598531		Cluster6_redefined					no	4.871e-16	66.0				0.0	0.0		3.0	1.0	0.3333333333333333	26.0	scaffold_598531:39-116(+):Platygaster_orseoliae	scaffold_279106:5-82(-):Platygaster_orseoliae	100.0	26.0	0.0	0.0	1.0	26.0	1.0	26.0	26.0	1.0	1.0	26.0	4176.0	39-116	2067.0	77.0	1.0	G2064	77.0	Platygaster_orseoliae	Platygaster_orseoliae:scaffold_598531									125.0	1.0	Platygaster_orseoliae:scaffold_598531	0.0	no	0.0	0.0	scaffold_598531_39-116_+__Platygaster_orseoliae
Cluster6_redefined		scaffold_602080:2-76(+):Platygaster_orseoliae	PoEFV	scaffold_602080:2-76(+):Platygaster_orseoliae	2	76										True			scaffold_602080		Cluster6_redefined					no	1.692e-11	53.0				0.0	0.0		3.0	1.0	0.3333333333333333	25.0	scaffold_602080:2-76(+):Platygaster_orseoliae	scaffold_424884:8-157(-):Platygaster_orseoliae	95.5	25.0	1.0	0.0	23.0	47.0	1.0	25.0	25.0	50.0	0.5	1.0	4101.0	f�vr-76	2068.0	74.0	1.0	G2065	74.0	Platygaster_orseoliae	Platygaster_orseoliae:scaffold_602080									148.0	1.0	Platygaster_orseoliae:scaffold_602080	0.0	no	0.0	0.0	scaffold_602080_2-76_+__Platygaster_orseoliae
Cluster6_redefined		scaffold_621120:2-115(-):Platygaster_orseoliae	PoEFV	scaffold_621120:2-115(-):Platygaster_orseoliae	2	115										True			scaffold_621120		Cluster6_redefined					no	3.0609999999999995e-22	84.0				0.0	0.0		3.0	1.0	0.3333333333333333	38.0	scaffold_621120:2-115(-):Platygaster_orseoliae	scaffold_431427:73-198(+):Platygaster_orseoliae	100.0	38.0	0.0	0.0	5.0	42.0	1.0	38.0	38.0	42.0	0.905	1.0	4119.0	2-115	2069.0	113.0	1.0	G2066	113.0	Platygaster_orseoliae	Platygaster_orseoliae:scaffold_621120									125.0	1.0	Platygaster_orseoliae:scaffold_621120	0.0	no	0.0	0.0	scaffold_621120_2-115_-__Platygaster_orseoliae
Cluster6_redefined		scaffold_633914:10-114(+):Platygaster_orseoliae	PoEFV	scaffold_633914:10-114(+):Platygaster_orseoliae	10	114										True			scaffold_633914		Cluster6_redefined					no	1.274e-21	82.0				0.0	0.0		3.0	1.0	0.3333333333333333	35.0	scaffold_633914:10-114(+):Platygaster_orseoliae	scaffold_177954:2-106(-):Platygaster_orseoliae	100.0	35.0	0.0	0.0	1.0	35.0	1.0	35.0	35.0	1.0	1.0	35.0	4167.0	10-114	2070.0	104.0	1.0	G2067	104.0	Platygaster_orseoliae	Platygaster_orseoliae:scaffold_633914									125.0	1.0	Platygaster_orseoliae:scaffold_633914	0.0	no	0.0	0.0	scaffold_633914_10-114_+__Platygaster_orseoliae
Cluster6_redefined		scaffold_6357:14761-14868(+):Platygaster_orseoliae	PoEFV	scaffold_6357:14761-14868(+):Platygaster_orseoliae	14761	14868										True			scaffold_6357		Cluster6_redefined					no	4.202e-20	78.0				0.0	0.0		3.0	1.0	0.3333333333333333	36.0	scaffold_6357:14761-14868(+):Platygaster_orseoliae	scaffold_685511:3-107(+):Platygaster_orseoliae	100.0	32.0	0.0	0.0	1.0	32.0	5.0	36.0	36.0	0.914	0.889	35.0	4237.0	14761-14868	2071.0	107.0	1.0	G2068	107.0	Platygaster_orseoliae	Platygaster_orseoliae:scaffold_6357									125.0	1.0	Platygaster_orseoliae:scaffold_6357	0.0	no	13.0	13.0	scaffold_6357_14761-14868_+__Platygaster_orseoliae
Cluster6_redefined		scaffold_640052:25-114(+):Platygaster_orseoliae	PoEFV	scaffold_640052:25-114(+):Platygaster_orseoliae	25	114										True			scaffold_640052		Cluster6_redefined					no	1.447e-18	73.0				0.0	0.0		3.0	1.0	0.3333333333333333	30.0	scaffold_640052:25-114(+):Platygaster_orseoliae	scaffold_797408:1-90(-):Platygaster_orseoliae	100.0	30.0	0.0	0.0	1.0	30.0	1.0	30.0	30.0	30.0	1.0	1.0	4213.0	25-114	2072.0	89.0	1.0	G2069	89.0	Platygaster_orseoliae	Platygaster_orseoliae:scaffold_640052									125.0	1.0	Platygaster_orseoliae:scaffold_640052	0.0	no	0.0	0.0	scaffold_640052_25-114_+__Platygaster_orseoliae
Cluster6_redefined		scaffold_641968:1-108(-):Platygaster_orseoliae	PoEFV	scaffold_641968:1-108(-):Platygaster_orseoliae	1	108										True			scaffold_641968		Cluster6_redefined					no	2.163e-23	87.0				0.0	0.0		3.0	1.0	0.3333333333333333	36.0	scaffold_641968:1-108(-):Platygaster_orseoliae	scaffold_268163:7-147(-):Platygaster_orseoliae	100.0	36.0	0.0	0.0	1.0	36.0	1.0	36.0	36.0	47.0	0.766	1.0	4142.0	1-108	2073.0	107.0	1.0	G2070	107.0	Platygaster_orseoliae	Platygaster_orseoliae:scaffold_641968									125.0	1.0	Platygaster_orseoliae:scaffold_641968	0.0	no	0.0	0.0	scaffold_641968_1-108_-__Platygaster_orseoliae
Cluster6_redefined		scaffold_657050:4-96(-):Platygaster_orseoliae	PoEFV	scaffold_657050:4-96(-):Platygaster_orseoliae	4	96										True			scaffold_657050		Cluster6_redefined					no	4.289e-19	75.0				0.0	0.0		3.0	1.0	0.3333333333333333	31.0	scaffold_657050:4-96(-):Platygaster_orseoliae	scaffold_794072:10-102(+):Platygaster_orseoliae	100.0	31.0	0.0	0.0	1.0	31.0	1.0	31.0	31.0	1.0	1.0	31.0	4157.0	avr-96	2074.0	92.0	1.0	G2071	92.0	Platygaster_orseoliae	Platygaster_orseoliae:scaffold_657050									125.0	1.0	Platygaster_orseoliae:scaffold_657050	0.0	no	0.0	0.0	scaffold_657050_4-96_-__Platygaster_orseoliae
Cluster6_redefined		scaffold_685511:3-107(+):Platygaster_orseoliae	PoEFV	scaffold_685511:3-107(+):Platygaster_orseoliae	3	107										True			scaffold_685511		Cluster6_redefined					no	4.202e-20	78.0				0.0	0.0		3.0	1.0	0.3333333333333333	35.0	scaffold_685511:3-107(+):Platygaster_orseoliae	scaffold_6357:14761-14868(+):Platygaster_orseoliae	100.0	32.0	0.0	0.0	5.0	36.0	1.0	32.0	35.0	36.0	0.889	0.914	4182.0	3-107	2075.0	104.0	1.0	G2072	104.0	Platygaster_orseoliae	Platygaster_orseoliae:scaffold_685511									125.0	1.0	Platygaster_orseoliae:scaffold_685511	0.0	no	0.0	0.0	scaffold_685511_3-107_+__Platygaster_orseoliae
Cluster6_redefined		scaffold_69653:891-998(-):Platygaster_orseoliae	PoEFV	scaffold_69653:891-998(-):Platygaster_orseoliae	891	998										True			scaffold_69653		Cluster6_redefined					no	2.991e-19	76.0				0.0	0.0		3.0	1.0	0.3333333333333333	36.0	scaffold_69653:891-998(-):Platygaster_orseoliae	scaffold_25395:2533-2673(+):Platygaster_orseoliae	96.5	36.0	1.0	0.0	1.0	36.0	1.0	36.0	36.0	47.0	0.766	1.0	4170.0	891-998	2076.0	107.0	1.0	G2073	107.0	Platygaster_orseoliae	Platygaster_orseoliae:scaffold_69653									125.0	1.0	Platygaster_orseoliae:scaffold_69653	0.0	no	0.0	0.0	scaffold_69653_891-998_-__Platygaster_orseoliae
Cluster6_redefined		scaffold_699979:3-104(+):Platygaster_orseoliae	PoEFV	scaffold_699979:3-104(+):Platygaster_orseoliae	3	104										True			scaffold_699979		Cluster6_redefined					no	1.1150000000000002e-20	79.0				0.0	0.0		3.0	1.0	0.3333333333333333	34.0	scaffold_699979:3-104(+):Platygaster_orseoliae	scaffold_585729:15-116(+):Platygaster_orseoliae	100.0	34.0	0.0	0.0	1.0	34.0	1.0	34.0	34.0	34.0	1.0	1.0	4164.0	3-104	2077.0	101.0	1.0	G2074	101.0	Platygaster_orseoliae	Platygaster_orseoliae:scaffold_699979									117.0	1.0	Platygaster_orseoliae:scaffold_699979	0.0	no	0.0	0.0	scaffold_699979_3-104_+__Platygaster_orseoliae
Cluster6_redefined		scaffold_714006:32-106(+):Platygaster_orseoliae	PoEFV	scaffold_714006:32-106(+):Platygaster_orseoliae	32	106										True			scaffold_714006		Cluster6_redefined					no	3.105e-15	63.0				0.0	0.0		3.0	1.0	0.3333333333333333	25.0	scaffold_714006:32-106(+):Platygaster_orseoliae	scaffold_426600:121-198(+):Platygaster_orseoliae	100.0	25.0	0.0	0.0	1.0	25.0	1.0	25.0	25.0	26.0	0.962	1.0	4205.0	32-106	2078.0	74.0	1.0	G2075	74.0	Platygaster_orseoliae	Platygaster_orseoliae:scaffold_714006									125.0	1.0	Platygaster_orseoliae:scaffold_714006	0.0	no	0.0	0.0	scaffold_714006_32-106_+__Platygaster_orseoliae
Cluster6_redefined		scaffold_724115:15-107(+):Platygaster_orseoliae	PoEFV	scaffold_724115:15-107(+):Platygaster_orseoliae	15	107										True			scaffold_724115		Cluster6_redefined					no	3.12e-19	75.0				0.0	0.0		3.0	1.0	0.3333333333333333	31.0	scaffold_724115:15-107(+):Platygaster_orseoliae	scaffold_850443:1-93(-):Platygaster_orseoliae	100.0	31.0	0.0	0.0	1.0	31.0	1.0	31.0	31.0	1.0	1.0	31.0	4162.0	15-107	2079.0	92.0	1.0	G2076	92.0	Platygaster_orseoliae	Platygaster_orseoliae:scaffold_724115									125.0	1.0	Platygaster_orseoliae:scaffold_724115	0.0	no	0.0	0.0	scaffold_724115_15-107_+__Platygaster_orseoliae
Cluster6_redefined		scaffold_734292:1-99(-):Platygaster_orseoliae	PoEFV	scaffold_734292:1-99(-):Platygaster_orseoliae	1	99										True			scaffold_734292		Cluster6_redefined					no	2.961e-21	81.0				0.0	0.0		3.0	1.0	0.3333333333333333	33.0	scaffold_734292:1-99(-):Platygaster_orseoliae	scaffold_508180:5-133(-):Platygaster_orseoliae	100.0	33.0	0.0	0.0	1.0	33.0	1.0	33.0	33.0	43.0	0.767	1.0	4177.0	janv-99	2080.0	98.0	1.0	G2077	98.0	Platygaster_orseoliae	Platygaster_orseoliae:scaffold_734292									125.0	1.0	Platygaster_orseoliae:scaffold_734292	0.0	no	0.0	0.0	scaffold_734292_1-99_-__Platygaster_orseoliae
Cluster6_redefined		scaffold_75205:988-1116(+):Platygaster_orseoliae	PoEFV	scaffold_75205:988-1116(+):Platygaster_orseoliae	988	1116										True			scaffold_75205		Cluster6_redefined					no	9.577e-25	92.0				0.0	0.0		3.0	1.0	0.3333333333333333	43.0	scaffold_75205:988-1116(+):Platygaster_orseoliae	scaffold_508180:5-133(-):Platygaster_orseoliae	98.5	43.0	1.0	0.0	1.0	43.0	1.0	43.0	43.0	1.0	1.0	43.0	4188.0	988-1116	2081.0	128.0	1.0	G2078	128.0	Platygaster_orseoliae	Platygaster_orseoliae:scaffold_75205									125.0	1.0	Platygaster_orseoliae:scaffold_75205	0.0	no	3.0	3.0	scaffold_75205_988-1116_+__Platygaster_orseoliae
Cluster6_redefined		scaffold_762731:1-102(+):Platygaster_orseoliae	PoEFV	scaffold_762731:1-102(+):Platygaster_orseoliae	1	102										True			scaffold_762731		Cluster6_redefined					no	8.774999999999999e-22	83.0				0.0	0.0		3.0	1.0	0.3333333333333333	34.0	scaffold_762731:1-102(+):Platygaster_orseoliae	scaffold_268163:7-147(-):Platygaster_orseoliae	100.0	34.0	0.0	0.0	4.0	37.0	1.0	34.0	34.0	47.0	0.723	1.0	4217.0	1-102	2082.0	101.0	1.0	G2079	101.0	Platygaster_orseoliae	Platygaster_orseoliae:scaffold_762731									148.0	1.0	Platygaster_orseoliae:scaffold_762731	0.0	no	0.0	0.0	scaffold_762731_1-102_+__Platygaster_orseoliae
Cluster6_redefined		scaffold_766798:3-83(-):Platygaster_orseoliae	PoEFV	scaffold_766798:3-83(-):Platygaster_orseoliae	3	83										True			scaffold_766798		Cluster6_redefined					no	2.728e-16	66.0				0.0	0.0		3.0	1.0	0.3333333333333333	27.0	scaffold_766798:3-83(-):Platygaster_orseoliae	scaffold_818135:8-88(-):Platygaster_orseoliae	100.0	27.0	0.0	0.0	1.0	27.0	1.0	27.0	27.0	1.0	1.0	27.0	4127.0	mars-83	2083.0	80.0	1.0	G2080	80.0	Platygaster_orseoliae	Platygaster_orseoliae:scaffold_766798									125.0	1.0	Platygaster_orseoliae:scaffold_766798	0.0	no	0.0	0.0	scaffold_766798_3-83_-__Platygaster_orseoliae
Cluster6_redefined		scaffold_768382:5-88(-):Platygaster_orseoliae	PoEFV	scaffold_768382:5-88(-):Platygaster_orseoliae	5	88										True			scaffold_768382		Cluster6_redefined					no	5.882e-17	68.0				0.0	0.0		3.0	1.0	0.3333333333333333	28.0	scaffold_768382:5-88(-):Platygaster_orseoliae	scaffold_17339:5501-5584(-):Platygaster_orseoliae	100.0	28.0	0.0	0.0	1.0	28.0	1.0	28.0	28.0	28.0	1.0	1.0	4223.0	mai-88	2084.0	83.0	1.0	G2081	83.0	Platygaster_orseoliae	Platygaster_orseoliae:scaffold_768382									125.0	1.0	Platygaster_orseoliae:scaffold_768382	0.0	no	0.0	0.0	scaffold_768382_5-88_-__Platygaster_orseoliae
Cluster6_redefined		scaffold_772049:9-101(-):Platygaster_orseoliae	PoEFV	scaffold_772049:9-101(-):Platygaster_orseoliae	9	101										True			scaffold_772049		Cluster6_redefined					no	8.886e-16	65.0				0.0	0.0		3.0	1.0	0.3333333333333333	31.0	scaffold_772049:9-101(-):Platygaster_orseoliae	scaffold_952703:3-95(-):Platygaster_orseoliae	96.4	31.0	1.0	0.0	1.0	31.0	1.0	31.0	31.0	1.0	1.0	31.0	4183.0	9-101	2085.0	92.0	1.0	G2082	92.0	Platygaster_orseoliae	Platygaster_orseoliae:scaffold_772049									125.0	1.0	Platygaster_orseoliae:scaffold_772049	0.0	no	0.0	0.0	scaffold_772049_9-101_-__Platygaster_orseoliae
Cluster6_redefined		scaffold_773546:2-100(-):Platygaster_orseoliae	PoEFV	scaffold_773546:2-100(-):Platygaster_orseoliae	2	100										True			scaffold_773546		Cluster6_redefined					no	2.961e-21	81.0				0.0	0.0		3.0	1.0	0.3333333333333333	33.0	scaffold_773546:2-100(-):Platygaster_orseoliae	scaffold_441602:4-132(-):Platygaster_orseoliae	100.0	33.0	0.0	0.0	1.0	33.0	1.0	33.0	33.0	43.0	0.767	1.0	4220.0	2-100	2086.0	98.0	1.0	G2083	98.0	Platygaster_orseoliae	Platygaster_orseoliae:scaffold_773546									125.0	1.0	Platygaster_orseoliae:scaffold_773546	0.0	no	0.0	0.0	scaffold_773546_2-100_-__Platygaster_orseoliae
Cluster6_redefined		scaffold_794072:10-102(+):Platygaster_orseoliae	PoEFV	scaffold_794072:10-102(+):Platygaster_orseoliae	10	102										True			scaffold_794072		Cluster6_redefined					no	4.289e-19	75.0				0.0	0.0		3.0	1.0	0.3333333333333333	31.0	scaffold_794072:10-102(+):Platygaster_orseoliae	scaffold_807652:5-97(+):Platygaster_orseoliae	100.0	31.0	0.0	0.0	1.0	31.0	1.0	31.0	31.0	1.0	1.0	31.0	4180.0	10-102	2087.0	92.0	1.0	G2084	92.0	Platygaster_orseoliae	Platygaster_orseoliae:scaffold_794072									125.0	1.0	Platygaster_orseoliae:scaffold_794072	0.0	no	0.0	0.0	scaffold_794072_10-102_+__Platygaster_orseoliae
Cluster6_redefined		scaffold_794542:1-102(+):Platygaster_orseoliae	PoEFV	scaffold_794542:1-102(+):Platygaster_orseoliae	1	102										True			scaffold_794542		Cluster6_redefined					no	3.3829999999999997e-22	84.0				0.0	0.0		3.0	1.0	0.3333333333333333	34.0	scaffold_794542:1-102(+):Platygaster_orseoliae	scaffold_304195:6-134(+):Platygaster_orseoliae	100.0	34.0	0.0	0.0	1.0	34.0	1.0	34.0	34.0	43.0	0.791	1.0	4104.0	1-102	2088.0	101.0	1.0	G2085	101.0	Platygaster_orseoliae	Platygaster_orseoliae:scaffold_794542									125.0	1.0	Platygaster_orseoliae:scaffold_794542	0.0	no	0.0	0.0	scaffold_794542_1-102_+__Platygaster_orseoliae
Cluster6_redefined		scaffold_794971:2-103(-):Platygaster_orseoliae	PoEFV	scaffold_794971:2-103(-):Platygaster_orseoliae	2	103										True			scaffold_794971		Cluster6_redefined					no	2.74e-20	78.0				0.0	0.0		3.0	1.0	0.3333333333333333	34.0	scaffold_794971:2-103(-):Platygaster_orseoliae	scaffold_1033753:1-99(-):Platygaster_orseoliae	100.0	33.0	0.0	0.0	1.0	33.0	1.0	33.0	34.0	1.0	0.971	33.0	4128.0	2-103	2089.0	101.0	1.0	G2086	101.0	Platygaster_orseoliae	Platygaster_orseoliae:scaffold_794971									125.0	1.0	Platygaster_orseoliae:scaffold_794971	0.0	no	0.0	0.0	scaffold_794971_2-103_-__Platygaster_orseoliae
Cluster6_redefined		scaffold_797408:1-90(-):Platygaster_orseoliae	PoEFV	scaffold_797408:1-90(-):Platygaster_orseoliae	1	90										True			scaffold_797408		Cluster6_redefined					no	1.447e-18	73.0				0.0	0.0		3.0	1.0	0.3333333333333333	30.0	scaffold_797408:1-90(-):Platygaster_orseoliae	scaffold_1002612:2-91(-):Platygaster_orseoliae	100.0	30.0	0.0	0.0	1.0	30.0	1.0	30.0	30.0	1.0	1.0	30.0	4195.0	janv-90	2090.0	89.0	1.0	G2087	89.0	Platygaster_orseoliae	Platygaster_orseoliae:scaffold_797408									125.0	1.0	Platygaster_orseoliae:scaffold_797408	0.0	no	0.0	0.0	scaffold_797408_1-90_-__Platygaster_orseoliae
Cluster6_redefined		scaffold_807652:5-97(+):Platygaster_orseoliae	PoEFV	scaffold_807652:5-97(+):Platygaster_orseoliae	5	97										True			scaffold_807652		Cluster6_redefined					no	4.289e-19	75.0				0.0	0.0		3.0	1.0	0.3333333333333333	31.0	scaffold_807652:5-97(+):Platygaster_orseoliae	scaffold_228314:3-104(-):Platygaster_orseoliae	100.0	31.0	0.0	0.0	4.0	34.0	1.0	31.0	31.0	34.0	0.912	1.0	4234.0	mai-97	2091.0	92.0	1.0	G2088	92.0	Platygaster_orseoliae	Platygaster_orseoliae:scaffold_807652									125.0	1.0	Platygaster_orseoliae:scaffold_807652	0.0	no	0.0	0.0	scaffold_807652_5-97_+__Platygaster_orseoliae
Cluster6_redefined		scaffold_814973:2-97(-):Platygaster_orseoliae	PoEFV	scaffold_814973:2-97(-):Platygaster_orseoliae	2	97										True			scaffold_814973		Cluster6_redefined					no	4.202e-20	78.0				0.0	0.0		3.0	1.0	0.3333333333333333	32.0	scaffold_814973:2-97(-):Platygaster_orseoliae	scaffold_685511:3-107(+):Platygaster_orseoliae	100.0	32.0	0.0	0.0	1.0	32.0	1.0	32.0	32.0	0.914	1.0	35.0	4163.0	f�vr-97	2092.0	95.0	1.0	G2089	95.0	Platygaster_orseoliae	Platygaster_orseoliae:scaffold_814973									125.0	1.0	Platygaster_orseoliae:scaffold_814973	0.0	no	0.0	0.0	scaffold_814973_2-97_-__Platygaster_orseoliae
Cluster6_redefined		scaffold_815521:11-100(+):Platygaster_orseoliae	PoEFV	scaffold_815521:11-100(+):Platygaster_orseoliae	11	100										True			scaffold_815521		Cluster6_redefined					no	5.894e-19	74.0				0.0	0.0		3.0	1.0	0.3333333333333333	30.0	scaffold_815521:11-100(+):Platygaster_orseoliae	scaffold_851426:7-99(+):Platygaster_orseoliae	100.0	30.0	0.0	0.0	1.0	30.0	1.0	30.0	30.0	0.968	1.0	31.0	4135.0	11-100	2093.0	89.0	1.0	G2090	89.0	Platygaster_orseoliae	Platygaster_orseoliae:scaffold_815521									125.0	1.0	Platygaster_orseoliae:scaffold_815521	0.0	no	0.0	0.0	scaffold_815521_11-100_+__Platygaster_orseoliae
Cluster6_redefined		scaffold_817198:12-101(-):Platygaster_orseoliae	PoEFV	scaffold_817198:12-101(-):Platygaster_orseoliae	12	101										True			scaffold_817198		Cluster6_redefined					no	1.155e-15	65.0				0.0	0.0		3.0	1.0	0.3333333333333333	30.0	scaffold_817198:12-101(-):Platygaster_orseoliae	scaffold_424884:8-157(-):Platygaster_orseoliae	98.7	30.0	0.0	0.0	21.0	50.0	1.0	30.0	30.0	50.0	0.6	1.0	4173.0	12-101	2094.0	89.0	1.0	G2091	89.0	Platygaster_orseoliae	Platygaster_orseoliae:scaffold_817198									125.0	1.0	Platygaster_orseoliae:scaffold_817198	0.0	no	0.0	0.0	scaffold_817198_12-101_-__Platygaster_orseoliae
Cluster6_redefined		scaffold_818135:8-88(-):Platygaster_orseoliae	PoEFV	scaffold_818135:8-88(-):Platygaster_orseoliae	8	88										True			scaffold_818135		Cluster6_redefined					no	2.728e-16	66.0				0.0	0.0		3.0	1.0	0.3333333333333333	27.0	scaffold_818135:8-88(-):Platygaster_orseoliae	scaffold_396560:117-197(+):Platygaster_orseoliae	100.0	27.0	0.0	0.0	1.0	27.0	1.0	27.0	27.0	1.0	1.0	27.0	4227.0	ao�t-88	2095.0	80.0	1.0	G2092	80.0	Platygaster_orseoliae	Platygaster_orseoliae:scaffold_818135									125.0	1.0	Platygaster_orseoliae:scaffold_818135	0.0	no	0.0	0.0	scaffold_818135_8-88_-__Platygaster_orseoliae
Cluster6_redefined		scaffold_827697:12-101(-):Platygaster_orseoliae	PoEFV	scaffold_827697:12-101(-):Platygaster_orseoliae	12	101										True			scaffold_827697		Cluster6_redefined					no	1.989e-18	73.0				0.0	0.0		3.0	1.0	0.3333333333333333	30.0	scaffold_827697:12-101(-):Platygaster_orseoliae	scaffold_657050:4-96(-):Platygaster_orseoliae	100.0	30.0	0.0	0.0	2.0	31.0	1.0	30.0	30.0	31.0	0.968	1.0	4208.0	12-101	2096.0	89.0	1.0	G2093	89.0	Platygaster_orseoliae	Platygaster_orseoliae:scaffold_827697									125.0	1.0	Platygaster_orseoliae:scaffold_827697	0.0	no	0.0	0.0	scaffold_827697_12-101_-__Platygaster_orseoliae
Cluster6_redefined		scaffold_829306:5-97(+):Platygaster_orseoliae	PoEFV	scaffold_829306:5-97(+):Platygaster_orseoliae	5	97										True			scaffold_829306		Cluster6_redefined					no	3.12e-19	75.0				0.0	0.0		3.0	1.0	0.3333333333333333	31.0	scaffold_829306:5-97(+):Platygaster_orseoliae	scaffold_508180:5-133(-):Platygaster_orseoliae	100.0	31.0	0.0	0.0	1.0	31.0	1.0	31.0	31.0	43.0	0.721	1.0	4113.0	mai-97	2097.0	92.0	1.0	G2094	92.0	Platygaster_orseoliae	Platygaster_orseoliae:scaffold_829306									125.0	1.0	Platygaster_orseoliae:scaffold_829306	0.0	no	0.0	0.0	scaffold_829306_5-97_+__Platygaster_orseoliae
Cluster6_redefined		scaffold_845879:1-99(+):Platygaster_orseoliae	PoEFV	scaffold_845879:1-99(+):Platygaster_orseoliae	1	99										True			scaffold_845879		Cluster6_redefined					no	7.683e-21	80.0				0.0	0.0		3.0	1.0	0.3333333333333333	33.0	scaffold_845879:1-99(+):Platygaster_orseoliae	scaffold_268163:7-147(-):Platygaster_orseoliae	100.0	33.0	0.0	0.0	6.0	38.0	1.0	33.0	33.0	47.0	0.702	1.0	4129.0	janv-99	2098.0	98.0	1.0	G2095	98.0	Platygaster_orseoliae	Platygaster_orseoliae:scaffold_845879									125.0	1.0	Platygaster_orseoliae:scaffold_845879	0.0	no	0.0	0.0	scaffold_845879_1-99_+__Platygaster_orseoliae
Cluster6_redefined		scaffold_850443:1-93(-):Platygaster_orseoliae	PoEFV	scaffold_850443:1-93(-):Platygaster_orseoliae	1	93										True			scaffold_850443		Cluster6_redefined					no	3.12e-19	75.0				0.0	0.0		3.0	1.0	0.3333333333333333	31.0	scaffold_850443:1-93(-):Platygaster_orseoliae	scaffold_773546:2-100(-):Platygaster_orseoliae	100.0	31.0	0.0	0.0	1.0	31.0	1.0	31.0	31.0	33.0	0.939	1.0	4123.0	janv-93	2099.0	92.0	1.0	G2096	92.0	Platygaster_orseoliae	Platygaster_orseoliae:scaffold_850443									125.0	1.0	Platygaster_orseoliae:scaffold_850443	0.0	no	0.0	0.0	scaffold_850443_1-93_-__Platygaster_orseoliae
Cluster6_redefined		scaffold_850820:15-95(+):Platygaster_orseoliae	PoEFV	scaffold_850820:15-95(+):Platygaster_orseoliae	15	95										True			scaffold_850820		Cluster6_redefined					no	2.728e-16	66.0				0.0	0.0		3.0	1.0	0.3333333333333333	27.0	scaffold_850820:15-95(+):Platygaster_orseoliae	scaffold_531484:12-92(+):Platygaster_orseoliae	100.0	27.0	0.0	0.0	1.0	27.0	1.0	27.0	27.0	27.0	1.0	1.0	4206.0	15-95	2100.0	80.0	1.0	G2097	80.0	Platygaster_orseoliae	Platygaster_orseoliae:scaffold_850820									125.0	1.0	Platygaster_orseoliae:scaffold_850820	0.0	no	0.0	0.0	scaffold_850820_15-95_+__Platygaster_orseoliae
Cluster6_redefined		scaffold_851426:7-99(+):Platygaster_orseoliae	PoEFV	scaffold_851426:7-99(+):Platygaster_orseoliae	7	99										True			scaffold_851426		Cluster6_redefined					no	1.202e-19	76.0				0.0	0.0		3.0	1.0	0.3333333333333333	31.0	scaffold_851426:7-99(+):Platygaster_orseoliae	scaffold_311127:7-99(+):Platygaster_orseoliae	100.0	31.0	0.0	0.0	1.0	31.0	1.0	31.0	31.0	31.0	1.0	1.0	4124.0	juil-99	2101.0	92.0	1.0	G2098	92.0	Platygaster_orseoliae	Platygaster_orseoliae:scaffold_851426									125.0	1.0	Platygaster_orseoliae:scaffold_851426	0.0	no	0.0	0.0	scaffold_851426_7-99_+__Platygaster_orseoliae
Cluster6_redefined		scaffold_861681:11-100(+):Platygaster_orseoliae	PoEFV	scaffold_861681:11-100(+):Platygaster_orseoliae	11	100										True			scaffold_861681		Cluster6_redefined					no	8.101e-19	74.0				0.0	0.0		3.0	1.0	0.3333333333333333	30.0	scaffold_861681:11-100(+):Platygaster_orseoliae	scaffold_1017797:4-96(-):Platygaster_orseoliae	100.0	30.0	0.0	0.0	1.0	30.0	1.0	30.0	30.0	0.968	1.0	31.0	4186.0	11-100	2102.0	89.0	1.0	G2099	89.0	Platygaster_orseoliae	Platygaster_orseoliae:scaffold_861681									125.0	1.0	Platygaster_orseoliae:scaffold_861681	0.0	no	0.0	0.0	scaffold_861681_11-100_+__Platygaster_orseoliae
Cluster6_redefined		scaffold_876951:6-101(+):Platygaster_orseoliae	PoEFV	scaffold_876951:6-101(+):Platygaster_orseoliae	6	101										True			scaffold_876951		Cluster6_redefined					no	1.499e-19	76.0				0.0	0.0		3.0	1.0	0.3333333333333333	32.0	scaffold_876951:6-101(+):Platygaster_orseoliae	scaffold_685511:3-107(+):Platygaster_orseoliae	100.0	32.0	0.0	0.0	1.0	32.0	1.0	32.0	32.0	0.914	1.0	35.0	4115.0	6-101	2103.0	95.0	1.0	G2100	95.0	Platygaster_orseoliae	Platygaster_orseoliae:scaffold_876951									125.0	1.0	Platygaster_orseoliae:scaffold_876951	0.0	no	0.0	0.0	scaffold_876951_6-101_+__Platygaster_orseoliae
Cluster6_redefined		scaffold_877027:24-101(+):Platygaster_orseoliae	PoEFV	scaffold_877027:24-101(+):Platygaster_orseoliae	24	101										True			scaffold_877027		Cluster6_redefined					no	9.205e-16	65.0				0.0	0.0		3.0	1.0	0.3333333333333333	26.0	scaffold_877027:24-101(+):Platygaster_orseoliae	scaffold_314757:200-292(-):Platygaster_orseoliae	100.0	26.0	0.0	0.0	1.0	26.0	1.0	26.0	26.0	31.0	0.839	1.0	4231.0	24-101	2104.0	77.0	1.0	G2101	77.0	Platygaster_orseoliae	Platygaster_orseoliae:scaffold_877027									125.0	1.0	Platygaster_orseoliae:scaffold_877027	0.0	no	0.0	0.0	scaffold_877027_24-101_+__Platygaster_orseoliae
Cluster6_redefined		scaffold_891684:6-98(-):Platygaster_orseoliae	PoEFV	scaffold_891684:6-98(-):Platygaster_orseoliae	6	98										True			scaffold_891684		Cluster6_redefined					no	1.652e-19	76.0				0.0	0.0		3.0	1.0	0.3333333333333333	31.0	scaffold_891684:6-98(-):Platygaster_orseoliae	scaffold_896737:7-99(+):Platygaster_orseoliae	100.0	31.0	0.0	0.0	1.0	31.0	1.0	31.0	31.0	1.0	1.0	31.0	4178.0	juin-98	2105.0	92.0	1.0	G2102	92.0	Platygaster_orseoliae	Platygaster_orseoliae:scaffold_891684									125.0	1.0	Platygaster_orseoliae:scaffold_891684	0.0	no	0.0	0.0	scaffold_891684_6-98_-__Platygaster_orseoliae
Cluster6_redefined		scaffold_894773:5-85(-):Platygaster_orseoliae	PoEFV	scaffold_894773:5-85(-):Platygaster_orseoliae	5	85										True			scaffold_894773		Cluster6_redefined					no	2.728e-16	66.0				0.0	0.0		3.0	1.0	0.3333333333333333	27.0	scaffold_894773:5-85(-):Platygaster_orseoliae	scaffold_945929:4-84(-):Platygaster_orseoliae	100.0	27.0	0.0	0.0	1.0	27.0	1.0	27.0	27.0	1.0	1.0	27.0	4154.0	mai-85	2106.0	80.0	1.0	G2103	80.0	Platygaster_orseoliae	Platygaster_orseoliae:scaffold_894773									125.0	1.0	Platygaster_orseoliae:scaffold_894773	0.0	no	0.0	0.0	scaffold_894773_5-85_-__Platygaster_orseoliae
Cluster6_redefined		scaffold_894918:1-93(-):Platygaster_orseoliae	PoEFV	scaffold_894918:1-93(-):Platygaster_orseoliae	1	93										True			scaffold_894918		Cluster6_redefined					no	2.27e-19	76.0				0.0	0.0		3.0	1.0	0.3333333333333333	31.0	scaffold_894918:1-93(-):Platygaster_orseoliae	scaffold_268163:7-147(-):Platygaster_orseoliae	100.0	31.0	0.0	0.0	1.0	31.0	1.0	31.0	31.0	47.0	0.66	1.0	4232.0	janv-93	2107.0	92.0	1.0	G2104	92.0	Platygaster_orseoliae	Platygaster_orseoliae:scaffold_894918									125.0	1.0	Platygaster_orseoliae:scaffold_894918	0.0	no	0.0	0.0	scaffold_894918_1-93_-__Platygaster_orseoliae
Cluster6_redefined		scaffold_896737:7-99(+):Platygaster_orseoliae	PoEFV	scaffold_896737:7-99(+):Platygaster_orseoliae	7	99										True			scaffold_896737		Cluster6_redefined					no	1.652e-19	76.0				0.0	0.0		3.0	1.0	0.3333333333333333	31.0	scaffold_896737:7-99(+):Platygaster_orseoliae	scaffold_908702:8-100(-):Platygaster_orseoliae	100.0	31.0	0.0	0.0	1.0	31.0	1.0	31.0	31.0	1.0	1.0	31.0	4235.0	juil-99	2108.0	92.0	1.0	G2105	92.0	Platygaster_orseoliae	Platygaster_orseoliae:scaffold_896737									125.0	1.0	Platygaster_orseoliae:scaffold_896737	0.0	no	0.0	0.0	scaffold_896737_7-99_+__Platygaster_orseoliae
Cluster6_redefined		scaffold_902070:20-100(+):Platygaster_orseoliae	PoEFV	scaffold_902070:20-100(+):Platygaster_orseoliae	20	100										True			scaffold_902070		Cluster6_redefined					no	2.728e-16	66.0				0.0	0.0		3.0	1.0	0.3333333333333333	27.0	scaffold_902070:20-100(+):Platygaster_orseoliae	scaffold_908702:8-100(-):Platygaster_orseoliae	100.0	27.0	0.0	0.0	1.0	27.0	1.0	27.0	27.0	31.0	0.871	1.0	4145.0	20-100	2109.0	80.0	1.0	G2106	80.0	Platygaster_orseoliae	Platygaster_orseoliae:scaffold_902070									125.0	1.0	Platygaster_orseoliae:scaffold_902070	0.0	no	0.0	0.0	scaffold_902070_20-100_+__Platygaster_orseoliae
Cluster6_redefined		scaffold_908702:8-100(-):Platygaster_orseoliae	PoEFV	scaffold_908702:8-100(-):Platygaster_orseoliae	8	100										True			scaffold_908702		Cluster6_redefined					no	1.652e-19	76.0				0.0	0.0		3.0	1.0	0.3333333333333333	31.0	scaffold_908702:8-100(-):Platygaster_orseoliae	scaffold_1017797:4-96(-):Platygaster_orseoliae	100.0	31.0	0.0	0.0	1.0	31.0	1.0	31.0	31.0	31.0	1.0	1.0	4131.0	8-100	2110.0	92.0	1.0	G2107	92.0	Platygaster_orseoliae	Platygaster_orseoliae:scaffold_908702									125.0	1.0	Platygaster_orseoliae:scaffold_908702	0.0	no	0.0	0.0	scaffold_908702_8-100_-__Platygaster_orseoliae
Cluster6_redefined		scaffold_918243:10-99(-):Platygaster_orseoliae	PoEFV	scaffold_918243:10-99(-):Platygaster_orseoliae	10	99										True			scaffold_918243		Cluster6_redefined					no	1.113e-18	74.0				0.0	0.0		3.0	1.0	0.3333333333333333	30.0	scaffold_918243:10-99(-):Platygaster_orseoliae	scaffold_908702:8-100(-):Platygaster_orseoliae	100.0	30.0	0.0	0.0	2.0	31.0	1.0	30.0	30.0	0.968	1.0	31.0	4125.0	oct-99	2111.0	89.0	1.0	G2108	89.0	Platygaster_orseoliae	Platygaster_orseoliae:scaffold_918243									125.0	1.0	Platygaster_orseoliae:scaffold_918243	0.0	no	0.0	0.0	scaffold_918243_10-99_-__Platygaster_orseoliae
Cluster6_redefined		scaffold_924488:26-100(+):Platygaster_orseoliae	PoEFV	scaffold_924488:26-100(+):Platygaster_orseoliae	26	100										True			scaffold_924488		Cluster6_redefined					no	3.105e-15	63.0				0.0	0.0		3.0	1.0	0.3333333333333333	25.0	scaffold_924488:26-100(+):Platygaster_orseoliae	scaffold_850820:15-95(+):Platygaster_orseoliae	100.0	25.0	0.0	0.0	1.0	25.0	1.0	25.0	25.0	27.0	0.926	1.0	4143.0	26-100	2112.0	74.0	1.0	G2109	74.0	Platygaster_orseoliae	Platygaster_orseoliae:scaffold_924488									125.0	1.0	Platygaster_orseoliae:scaffold_924488	0.0	no	0.0	0.0	scaffold_924488_26-100_+__Platygaster_orseoliae
Cluster6_redefined		scaffold_937693:2-94(-):Platygaster_orseoliae	PoEFV	scaffold_937693:2-94(-):Platygaster_orseoliae	2	94										True			scaffold_937693		Cluster6_redefined					no	3.12e-19	75.0				0.0	0.0		3.0	1.0	0.3333333333333333	31.0	scaffold_937693:2-94(-):Platygaster_orseoliae	scaffold_850443:1-93(-):Platygaster_orseoliae	100.0	31.0	0.0	0.0	1.0	31.0	1.0	31.0	31.0	1.0	1.0	31.0	4114.0	f�vr-94	2113.0	92.0	1.0	G2110	92.0	Platygaster_orseoliae	Platygaster_orseoliae:scaffold_937693									125.0	1.0	Platygaster_orseoliae:scaffold_937693	0.0	no	0.0	0.0	scaffold_937693_2-94_-__Platygaster_orseoliae
Cluster6_redefined		scaffold_945929:4-84(-):Platygaster_orseoliae	PoEFV	scaffold_945929:4-84(-):Platygaster_orseoliae	4	84										True			scaffold_945929		Cluster6_redefined					no	2.728e-16	66.0				0.0	0.0		3.0	1.0	0.3333333333333333	27.0	scaffold_945929:4-84(-):Platygaster_orseoliae	scaffold_396560:117-197(+):Platygaster_orseoliae	100.0	27.0	0.0	0.0	1.0	27.0	1.0	27.0	27.0	1.0	1.0	27.0	4196.0	avr-84	2114.0	80.0	1.0	G2111	80.0	Platygaster_orseoliae	Platygaster_orseoliae:scaffold_945929									125.0	1.0	Platygaster_orseoliae:scaffold_945929	0.0	no	0.0	0.0	scaffold_945929_4-84_-__Platygaster_orseoliae
Cluster6_redefined		scaffold_952703:3-95(-):Platygaster_orseoliae	PoEFV	scaffold_952703:3-95(-):Platygaster_orseoliae	3	95										True			scaffold_952703		Cluster6_redefined					no	8.886e-16	65.0				0.0	0.0		3.0	1.0	0.3333333333333333	31.0	scaffold_952703:3-95(-):Platygaster_orseoliae	scaffold_772049:9-101(-):Platygaster_orseoliae	96.4	31.0	1.0	0.0	1.0	31.0	1.0	31.0	31.0	1.0	1.0	31.0	4193.0	mars-95	2115.0	92.0	1.0	G2112	92.0	Platygaster_orseoliae	Platygaster_orseoliae:scaffold_952703									125.0	1.0	Platygaster_orseoliae:scaffold_952703	0.0	no	0.0	0.0	scaffold_952703_3-95_-__Platygaster_orseoliae
Cluster6_redefined		scaffold_966730:23-97(-):Platygaster_orseoliae	PoEFV	scaffold_966730:23-97(-):Platygaster_orseoliae	23	97										True			scaffold_966730		Cluster6_redefined					no	6.498e-12	54.0				0.0	0.0		3.0	1.0	0.3333333333333333	25.0	scaffold_966730:23-97(-):Platygaster_orseoliae	scaffold_332802:6-104(+):Platygaster_orseoliae	97.6	25.0	1.0	0.0	1.0	25.0	1.0	25.0	25.0	33.0	0.758	1.0	4099.0	23-97	2116.0	74.0	1.0	G2113	74.0	Platygaster_orseoliae	Platygaster_orseoliae:scaffold_966730									148.0	1.0	Platygaster_orseoliae:scaffold_966730	0.0	no	0.0	0.0	scaffold_966730_23-97_-__Platygaster_orseoliae
Cluster6_redefined		scaffold_968794:8-97(+):Platygaster_orseoliae	PoEFV	scaffold_968794:8-97(+):Platygaster_orseoliae	8	97										True			scaffold_968794		Cluster6_redefined					no	8.101e-19	74.0				0.0	0.0		3.0	1.0	0.3333333333333333	30.0	scaffold_968794:8-97(+):Platygaster_orseoliae	scaffold_1017797:4-96(-):Platygaster_orseoliae	100.0	30.0	0.0	0.0	1.0	30.0	1.0	30.0	30.0	0.968	1.0	31.0	4134.0	ao�t-97	2117.0	89.0	1.0	G2114	89.0	Platygaster_orseoliae	Platygaster_orseoliae:scaffold_968794									125.0	1.0	Platygaster_orseoliae:scaffold_968794	0.0	no	0.0	0.0	scaffold_968794_8-97_+__Platygaster_orseoliae
Cluster6_redefined		scaffold_971093:3-95(-):Platygaster_orseoliae	PoEFV	scaffold_971093:3-95(-):Platygaster_orseoliae	3	95										True			scaffold_971093		Cluster6_redefined					no	3.12e-19	75.0				0.0	0.0		3.0	1.0	0.3333333333333333	31.0	scaffold_971093:3-95(-):Platygaster_orseoliae	scaffold_850443:1-93(-):Platygaster_orseoliae	100.0	31.0	0.0	0.0	1.0	31.0	1.0	31.0	31.0	1.0	1.0	31.0	4189.0	mars-95	2118.0	92.0	1.0	G2115	92.0	Platygaster_orseoliae	Platygaster_orseoliae:scaffold_971093									125.0	1.0	Platygaster_orseoliae:scaffold_971093	0.0	no	0.0	0.0	scaffold_971093_3-95_-__Platygaster_orseoliae
Cluster6_redefined		scaffold_971542:21-98(+):Platygaster_orseoliae	PoEFV	scaffold_971542:21-98(+):Platygaster_orseoliae	21	98										True			scaffold_971542		Cluster6_redefined					no	9.205e-16	65.0				0.0	0.0		3.0	1.0	0.3333333333333333	26.0	scaffold_971542:21-98(+):Platygaster_orseoliae	scaffold_699979:3-104(+):Platygaster_orseoliae	100.0	26.0	0.0	0.0	4.0	29.0	1.0	26.0	26.0	34.0	0.765	1.0	4171.0	21-98	2119.0	77.0	1.0	G2116	77.0	Platygaster_orseoliae	Platygaster_orseoliae:scaffold_971542									125.0	1.0	Platygaster_orseoliae:scaffold_971542	0.0	no	0.0	0.0	scaffold_971542_21-98_+__Platygaster_orseoliae
Cluster6_redefined		scaffold_976219:3-98(-):Platygaster_orseoliae	PoEFV	scaffold_976219:3-98(-):Platygaster_orseoliae	3	98										True			scaffold_976219		Cluster6_redefined					no	4.202e-20	78.0				0.0	0.0		3.0	1.0	0.3333333333333333	32.0	scaffold_976219:3-98(-):Platygaster_orseoliae	scaffold_685511:3-107(+):Platygaster_orseoliae	100.0	32.0	0.0	0.0	1.0	32.0	1.0	32.0	32.0	0.914	1.0	35.0	4152.0	mars-98	2120.0	95.0	1.0	G2117	95.0	Platygaster_orseoliae	Platygaster_orseoliae:scaffold_976219									125.0	1.0	Platygaster_orseoliae:scaffold_976219	0.0	no	0.0	0.0	scaffold_976219_3-98_-__Platygaster_orseoliae
Cluster6_redefined		scaffold_978620:9-95(-):Platygaster_orseoliae	PoEFV	scaffold_978620:9-95(-):Platygaster_orseoliae	9	95										True			scaffold_978620		Cluster6_redefined					no	1.092e-15	65.0				0.0	0.0		3.0	1.0	0.3333333333333333	29.0	scaffold_978620:9-95(-):Platygaster_orseoliae	scaffold_987240:10-96(-):Platygaster_orseoliae	100.0	29.0	0.0	0.0	1.0	29.0	1.0	29.0	29.0	1.0	1.0	29.0	4215.0	sept-95	2121.0	86.0	1.0	G2118	86.0	Platygaster_orseoliae	Platygaster_orseoliae:scaffold_978620									117.0	1.0	Platygaster_orseoliae:scaffold_978620	0.0	no	0.0	0.0	scaffold_978620_9-95_-__Platygaster_orseoliae
Cluster6_redefined		scaffold_980638:4-90(+):Platygaster_orseoliae	PoEFV	scaffold_980638:4-90(+):Platygaster_orseoliae	4	90										True			scaffold_980638		Cluster6_redefined					no	1.092e-15	65.0				0.0	0.0		3.0	1.0	0.3333333333333333	29.0	scaffold_980638:4-90(+):Platygaster_orseoliae	scaffold_1009170:12-98(-):Platygaster_orseoliae	100.0	29.0	0.0	0.0	1.0	29.0	1.0	29.0	29.0	1.0	1.0	29.0	4194.0	avr-90	2122.0	86.0	1.0	G2119	86.0	Platygaster_orseoliae	Platygaster_orseoliae:scaffold_980638									117.0	1.0	Platygaster_orseoliae:scaffold_980638	0.0	no	0.0	0.0	scaffold_980638_4-90_+__Platygaster_orseoliae
Cluster6_redefined		scaffold_981078:1-90(-):Platygaster_orseoliae	PoEFV	scaffold_981078:1-90(-):Platygaster_orseoliae	1	90										True			scaffold_981078		Cluster6_redefined					no	1.989e-18	73.0				0.0	0.0		3.0	1.0	0.3333333333333333	30.0	scaffold_981078:1-90(-):Platygaster_orseoliae	scaffold_330739:1-90(-):Platygaster_orseoliae	100.0	30.0	0.0	0.0	1.0	30.0	1.0	30.0	30.0	1.0	1.0	30.0	4168.0	janv-90	2123.0	89.0	1.0	G2120	89.0	Platygaster_orseoliae	Platygaster_orseoliae:scaffold_981078									125.0	1.0	Platygaster_orseoliae:scaffold_981078	0.0	no	0.0	0.0	scaffold_981078_1-90_-__Platygaster_orseoliae
Cluster6_redefined		scaffold_987240:10-96(-):Platygaster_orseoliae	PoEFV	scaffold_987240:10-96(-):Platygaster_orseoliae	10	96										True			scaffold_987240		Cluster6_redefined					no	1.092e-15	65.0				0.0	0.0		3.0	1.0	0.3333333333333333	29.0	scaffold_987240:10-96(-):Platygaster_orseoliae	scaffold_1004343:2-88(+):Platygaster_orseoliae	100.0	29.0	0.0	0.0	1.0	29.0	1.0	29.0	29.0	29.0	1.0	1.0	4202.0	oct-96	2124.0	86.0	1.0	G2121	86.0	Platygaster_orseoliae	Platygaster_orseoliae:scaffold_987240									117.0	1.0	Platygaster_orseoliae:scaffold_987240	0.0	no	0.0	0.0	scaffold_987240_10-96_-__Platygaster_orseoliae
Cluster6_redefined		scaffold_987793:3-83(-):Platygaster_orseoliae	PoEFV	scaffold_987793:3-83(-):Platygaster_orseoliae	3	83										True			scaffold_987793		Cluster6_redefined					no	2.728e-16	66.0				0.0	0.0		3.0	1.0	0.3333333333333333	27.0	scaffold_987793:3-83(-):Platygaster_orseoliae	scaffold_396560:117-197(+):Platygaster_orseoliae	100.0	27.0	0.0	0.0	1.0	27.0	1.0	27.0	27.0	1.0	1.0	27.0	4136.0	mars-83	2125.0	80.0	1.0	G2122	80.0	Platygaster_orseoliae	Platygaster_orseoliae:scaffold_987793									125.0	1.0	Platygaster_orseoliae:scaffold_987793	0.0	no	0.0	0.0	scaffold_987793_3-83_-__Platygaster_orseoliae
Cluster6_redefined		UXGB01023009.1:527-613(-):Eurytoma_brunniventris	EbENV	UXGB01023009.1:457-820(-):Eurytoma_brunniventris [ORF]	527	613										True			UXGB01023009.1		Cluster6_redefined					no	9.785e-09	45.0				0.0	0.0	0.968	3.0	1.0	0.3333333333333333	29.0	UXGB01023009.1:527-613(-):Eurytoma_brunniventris	scaffold_817198:12-101(-):Platygaster_orseoliae	74.5	28.0	7.0	0.0	1.0	28.0	1.0	28.0	29.0	0.933	0.966	30.0	4100.0	527-613	1985.0	86.0	1.0	G1982	86.0	Eurytoma_brunniventris	Eurytoma_brunniventris:UXGB01023009.1	UXGB01023009.1:527-613(-):Eurytoma_brunniventris	Eurytoma_brunniventris:UXGB01023009.1_ORF.6;457-820(-)	457.0	820.0	-	yes-inside	4.22093023255814	910.0	125.0	1.0	Eurytoma_brunniventris:UXGB01023009.1	0.0	no	0.0	0.0	UXGB01023009.1_457-820_-__Eurytoma_brunniventris
Cluster600		EfFV_orf044	EfFV	EfFV_orf044	48335	48484	+									True			EfFV		Cluster600											0.0	1.0		1.0	0.0	0.0																							EfFV											1.0	EfFV_orf044:EfFV_orf044	0.0	no	0.0	0.0	EfFV_orf044					164366.0
Cluster602		AAN04405_HzNV-1	HzNV-1	AAN04405_HzNV-1												True			AAN04405_HzNV-1		Cluster602											0.0	0.0		1.0	0.0	0.0																							AAN04405_HzNV-1											1.0	AAN04405_HzNV-1:AAN04405_HzNV-1	0.0	no	0.0	0.0	AAN04405_HzNV-1
Cluster603		LhFV_contig_9355_orf001	LhFV	LhFV_contig_9355_orf001	187	942	-									True			contig_9355		Cluster603						2.1489999999999997e-156	484.0				0.0	1.0		2.0	1.0	0.5	252.0	LhFV_contig_9355_orf001	MT496840.1_198_980_-_DFV	91.8	251.0	21.0	0.0	10.0	260.0	1.0	251.0	252.0	0.962	0.996	261.0								LhFV											2.0	LhFV_contig_9355_orf001:LhFV_contig_9355_orf001	0.0	no	0.0	0.0	LhFV_contig_9355_orf001					1744.0
Cluster603		LhFV_contig_9355_orf002	LhFV	LhFV_contig_9355_orf002	1171	1404	-									True			contig_9355		Cluster603						1.993e-19	79.0				0.0	1.0		2.0	1.0	0.5	78.0	LhFV_contig_9355_orf002	MT496840.1_198_980_-_DFV	54.6	73.0	31.0	0.0	63.0	135.0	1.0	69.0	78.0	261.0	0.28	0.885								LhFV											2.0	LhFV_contig_9355_orf002:LhFV_contig_9355_orf002	0.0	no	0.0	0.0	LhFV_contig_9355_orf002					1744.0
Cluster603		LhFV_contig_9355_orf003	LhFV	LhFV_contig_9355_orf003	1521	1742	-									True			contig_9355		Cluster603						1.932e-21	84.0				0.0	1.0		2.0	1.0	0.5	74.0	LhFV_contig_9355_orf003	MT496840.1_198_980_-_DFV	40.4	116.0	40.0	0.0	53.0	168.0	1.0	68.0	74.0	261.0	0.444	0.919								LhFV											2.0	LhFV_contig_9355_orf003:LhFV_contig_9355_orf003	0.0	no	0.0	0.0	LhFV_contig_9355_orf003					1744.0
Cluster603		MT496840.1_198_980_-_DFV	DFV	MT496840.1_198_980_-_DFV												True			MT496840.1_198_980_-_DFV		Cluster603						2.1489999999999997e-156	484.0				0.0	1.0		2.0	1.0	0.5	261.0	MT496840.1_198_980_-_DFV	LhFV_contig_9355_orf001	91.8	251.0	21.0	0.0	1.0	251.0	10.0	260.0	261.0	252.0	0.996	0.962								MT496840.1_198_980_-_DFV											2.0	MT496840.1_198_980_-_DFV:MT496840.1_198_980_-_DFV	0.0	no	0.0	0.0	MT496840.1_198_980_-_DFV
Cluster606		AKY03294_AmFV	AmFV	AKY03294_AmFV												True			AKY03294_AmFV		Cluster606											0.0	0.0		1.0	0.0	0.0																							AKY03294_AmFV											1.0	AKY03294_AmFV:AKY03294_AmFV	0.0	no	0.0	0.0	AKY03294_AmFV
Cluster607		A0A097P0R2_CpV	CpV	A0A097P0R2_CpV												True			A0A097P0R2_CpV		Cluster607						1.5139999999999998e-47	159.0				0.0	0.0		1.0	1.0	1.0	76.0	A0A097P0R2_CpV	Q91EX7_CpV	99.1	75.0	1.0	0.0	1.0	75.0	1.0	75.0	76.0	0.987	0.987	76.0								A0A097P0R2_CpV											1.0	A0A097P0R2_CpV:A0A097P0R2_CpV	0.0	no	0.0	0.0	A0A097P0R2_CpV
Cluster607		Q91EX7_CpV	CpV	Q91EX7_CpV												True			Q91EX7_CpV		Cluster607						1.5139999999999998e-47	159.0				0.0	0.0		1.0	1.0	1.0	76.0	Q91EX7_CpV	A0A097P0R2_CpV	99.1	75.0	1.0	0.0	1.0	75.0	1.0	75.0	76.0	0.987	0.987	76.0								Q91EX7_CpV											1.0	Q91EX7_CpV:Q91EX7_CpV	0.0	no	0.0	0.0	Q91EX7_CpV
Cluster608		GAV93230_CoBV	CoBV	GAV93230_CoBV												True			GAV93230_CoBV		Cluster608						3.746e-23	97.0				0.0	0.0		2.0	0.0	0.0	249.0	GAV93230_CoBV	YP_009220583_WSSV	28.6	227.0	160.0	0.0	45.0	269.0	21.0	247.0	249.0	273.0	0.824	0.912								GAV93230_CoBV											2.0	GAV93230_CoBV:GAV93230_CoBV	0.0	no	0.0	0.0	GAV93230_CoBV
Cluster608		YP_009220583_WSSV	WSSV	YP_009220583_WSSV												True			YP_009220583_WSSV		Cluster608						3.746e-23	97.0				0.0	0.0		2.0	0.0	0.0	273.0	YP_009220583_WSSV	GAV93230_CoBV	28.6	227.0	160.0	0.0	21.0	247.0	45.0	269.0	273.0	0.912	0.824	249.0								YP_009220583_WSSV											2.0	YP_009220583_WSSV:YP_009220583_WSSV	0.0	no	0.0	0.0	YP_009220583_WSSV
Cluster609		AAN04300_HzNV-1	HzNV-1	AAN04300_HzNV-1												True			AAN04300_HzNV-1		Cluster609											0.0	0.0		1.0	0.0	0.0																							AAN04300_HzNV-1											1.0	AAN04300_HzNV-1:AAN04300_HzNV-1	0.0	no	0.0	0.0	AAN04300_HzNV-1
Cluster610		A0A0B4VFP8_ToNV	ToNV	A0A0B4VFP8_ToNV												True			A0A0B4VFP8_ToNV		Cluster610						7.272e-13	66.0				0.0	0.0		3.0	1.0	0.3333333333333333	255.0	A0A0B4VFP8_ToNV	JABMBU010394274.1:118-822(+):Phanerotoma	22.9	224.0	159.0	0.0	6.0	229.0	19.0	225.0	255.0	0.953	0.812	235.0								A0A0B4VFP8_ToNV											2.0	A0A0B4VFP8_ToNV:A0A0B4VFP8_ToNV	0.0	no	0.0	0.0	A0A0B4VFP8_ToNV
Cluster610		Cc50C22.6-like-1_MdBV	MdENV	Cc50C22.6-like-1_MdBV												True			Cc50C22.6-like-1_MdBV		Cluster610						4.778e-54	186.0				0.0	0.0		3.0	1.0	0.3333333333333333	228.0	Cc50C22.6-like-1_MdBV	JABMBU010394274.1:118-822(+):Phanerotoma	44.0	235.0	125.0	0.0	1.0	235.0	1.0	225.0	228.0	235.0	1.0	0.987								Cc50C22.6-like-1_MdBV											2.0	Cc50C22.6-like-1_MdBV:Cc50C22.6-like-1_MdBV	0.0	no	0.0	0.0	Cc50C22.6-like-1_MdBV
Cluster610		Cc50C22.6-like-2_MdBV	MdENV	Cc50C22.6-like-2_MdBV												True			Cc50C22.6-like-2_MdBV		Cluster610						1.1e-05	44.0				0.0	0.0		3.0	1.0	0.3333333333333333	225.0	Cc50C22.6-like-2_MdBV	A0A7D5UN30_DhNV	19.2	212.0	161.0	0.0	6.0	205.0	11.0	222.0	225.0	0.847	0.942	236.0								Cc50C22.6-like-2_MdBV											2.0	Cc50C22.6-like-2_MdBV:Cc50C22.6-like-2_MdBV	0.0	no	0.0	0.0	Cc50C22.6-like-2_MdBV
Cluster610		JABMBU010394274.1:118-822(+):Phanerotoma	PhENV	JABMBU010394274.1:120-831(+):Phanerotoma [ORF]	118	822										True			JABMBU010394274.1		Cluster610					no	7.272e-13	66.0				0.0	0.0	1.0394736842105263	3.0	1.0	0.3333333333333333	235.0	JABMBU010394274.1:118-822(+):Phanerotoma	A0A0B4VFP8_ToNV	22.9	224.0	159.0	0.0	19.0	225.0	6.0	229.0	235.0	255.0	0.812	0.953	1909.0	118-822	1942.0	704.0	1.0	G1939	704.0	Phanerotoma	Phanerotoma:JABMBU010394274.1	JABMBU010394274.1:118-822(+):Phanerotoma	Phanerotoma:JABMBU010394274.1_ORF.1;120-831(+)	120.0	831.0	+	yes-left	1.009943181818182	186.0	228.0	2.0	Phanerotoma:JABMBU010394274.1	0.0	no	0.0	0.0	JABMBU010394274.1_120-831_+__Phanerotoma
Cluster611		A0A076FEJ4_PmNV	PmNV	A0A076FEJ4_PmNV												True			A0A076FEJ4_PmNV		Cluster611											0.0	0.0		1.0	0.0	0.0																							A0A076FEJ4_PmNV											1.0	A0A076FEJ4_PmNV:A0A076FEJ4_PmNV	0.0	no	0.0	0.0	A0A076FEJ4_PmNV
Cluster612		AKY03135_AmFV	AmFV	AKY03135_AmFV												True			AKY03135_AmFV		Cluster612											0.0	0.0		1.0	0.0	0.0																							AKY03135_AmFV											1.0	AKY03135_AmFV:AKY03135_AmFV	0.0	no	0.0	0.0	AKY03135_AmFV
Cluster613		YP_009220514_WSSV	WSSV	YP_009220514_WSSV												True			YP_009220514_WSSV		Cluster613											0.0	0.0		1.0	0.0	0.0																							YP_009220514_WSSV											1.0	YP_009220514_WSSV:YP_009220514_WSSV	0.0	no	0.0	0.0	YP_009220514_WSSV
Cluster614		YP_009220546_WSSV	WSSV	YP_009220546_WSSV												True			YP_009220546_WSSV		Cluster614											0.0	0.0		1.0	0.0	0.0																							YP_009220546_WSSV											1.0	YP_009220546_WSSV:YP_009220546_WSSV	0.0	no	0.0	0.0	YP_009220546_WSSV
Cluster615		A0A0Y0KFX4_GpSGHV	GpSGHV	A0A0Y0KFX4_GpSGHV												True			A0A0Y0KFX4_GpSGHV		Cluster615						5.3240000000000004e-217	662.0				0.0	0.0		2.0	1.0	0.5	330.0	A0A0Y0KFX4_GpSGHV	B0YLP7_GpSGHV	95.5	329.0	15.0	0.0	1.0	329.0	1.0	329.0	330.0	0.997	0.997	330.0								A0A0Y0KFX4_GpSGHV											2.0	A0A0Y0KFX4_GpSGHV:A0A0Y0KFX4_GpSGHV	0.0	no	0.0	0.0	A0A0Y0KFX4_GpSGHV
Cluster615		B0YLP7_GpSGHV	GpSGHV	B0YLP7_GpSGHV												True			B0YLP7_GpSGHV		Cluster615						5.3240000000000004e-217	662.0				0.0	0.0		2.0	1.0	0.5	330.0	B0YLP7_GpSGHV	A0A0Y0KFX4_GpSGHV	95.5	329.0	15.0	0.0	1.0	329.0	1.0	329.0	330.0	0.997	0.997	330.0								B0YLP7_GpSGHV											2.0	B0YLP7_GpSGHV:B0YLP7_GpSGHV	0.0	no	0.0	0.0	B0YLP7_GpSGHV
Cluster615		B2YFZ9_MdSGHV	MdSGHV	B2YFZ9_MdSGHV												True			B2YFZ9_MdSGHV		Cluster615						2.096e-35	136.0				0.0	0.0		2.0	1.0	0.5	344.0	B2YFZ9_MdSGHV	A0A0Y0KFX4_GpSGHV	30.2	294.0	188.0	0.0	12.0	281.0	3.0	296.0	344.0	0.818	0.855	330.0								B2YFZ9_MdSGHV											2.0	B2YFZ9_MdSGHV:B2YFZ9_MdSGHV	0.0	no	0.0	0.0	B2YFZ9_MdSGHV
Cluster616		GAV93233_CoBV	CoBV	GAV93233_CoBV												True			GAV93233_CoBV		Cluster616						2.833e-73	251.0				0.0	0.0		2.0	0.0	0.0	419.0	GAV93233_CoBV	YP_009220580_WSSV	36.7	409.0	246.0	0.0	476.0	884.0	8.0	397.0	419.0	892.0	0.459	0.931								GAV93233_CoBV											2.0	GAV93233_CoBV:GAV93233_CoBV	0.0	no	0.0	0.0	GAV93233_CoBV
Cluster616		YP_009220580_WSSV	WSSV	YP_009220580_WSSV												True			YP_009220580_WSSV		Cluster616						2.833e-73	251.0				0.0	0.0		2.0	0.0	0.0	892.0	YP_009220580_WSSV	GAV93233_CoBV	36.7	409.0	246.0	0.0	8.0	397.0	476.0	884.0	892.0	0.931	0.459	419.0								YP_009220580_WSSV											2.0	YP_009220580_WSSV:YP_009220580_WSSV	0.0	no	0.0	0.0	YP_009220580_WSSV
Cluster617		YP_009220612_WSSV	WSSV	YP_009220612_WSSV												True			YP_009220612_WSSV		Cluster617											0.0	0.0		1.0	0.0	0.0																							YP_009220612_WSSV											1.0	YP_009220612_WSSV:YP_009220612_WSSV	0.0	no	0.0	0.0	YP_009220612_WSSV
Cluster62		A0A0B4VGF6_ToNV	ToNV	A0A0B4VGF6_ToNV												True			A0A0B4VGF6_ToNV		Cluster62						0.0001223	40.0				0.0	0.0		1.0	0.0	0.0	305.0	A0A0B4VGF6_ToNV	scaffold521|size49212:25622-26197(+):Rhoptromeris	19.2	192.0	142.0	0.0	1.0	192.0	44.0	220.0	305.0	1.0	0.58	192.0								A0A0B4VGF6_ToNV											1.0	A0A0B4VGF6_ToNV:A0A0B4VGF6_ToNV	0.0	no	0.0	0.0	A0A0B4VGF6_ToNV
Cluster622		AAN04409_HzNV-1	HzNV-1	AAN04409_HzNV-1												True			AAN04409_HzNV-1		Cluster622											0.0	0.0		1.0	0.0	0.0																							AAN04409_HzNV-1											1.0	AAN04409_HzNV-1:AAN04409_HzNV-1	0.0	no	0.0	0.0	AAN04409_HzNV-1
Cluster623		LhFV_contig_21206_orf002	LhFV	LhFV_contig_21206_orf002	387	536	+									True			contig_21206		Cluster623						2.421e-27	100.0				0.0	1.0		2.0	1.0	0.5	50.0	LhFV_contig_21206_orf002	LhFV_contig_701_orf001	94.5	49.0	3.0	0.0	1.0	49.0	1.0	49.0	50.0	0.98	0.98	50.0								LhFV											2.0	LhFV_contig_21206_orf002:LhFV_contig_21206_orf002	0.0	no	0.0	0.0	LhFV_contig_21206_orf002					1032.0
Cluster623		LhFV_contig_701_orf001	LhFV	LhFV_contig_701_orf001	290	439	-									True			contig_701		Cluster623						2.421e-27	100.0				0.0	1.0		2.0	1.0	0.5	50.0	LhFV_contig_701_orf001	MT496832.1_16497_16646_+_DFV	94.5	49.0	3.0	0.0	1.0	49.0	1.0	49.0	50.0	50.0	0.98	0.98								LhFV											2.0	LhFV_contig_701_orf001:LhFV_contig_701_orf001	0.0	no	0.0	0.0	LhFV_contig_701_orf001					12482.0
Cluster623		MT496832.1_16497_16646_+_DFV	DFV	MT496832.1_16497_16646_+_DFV												True			MT496832.1_16497_16646_+_DFV		Cluster623						2.421e-27	100.0				0.0	1.0		2.0	1.0	0.5	50.0	MT496832.1_16497_16646_+_DFV	LhFV_contig_21206_orf002	94.5	49.0	3.0	0.0	1.0	49.0	1.0	49.0	50.0	50.0	0.98	0.98								MT496832.1_16497_16646_+_DFV											2.0	MT496832.1_16497_16646_+_DFV:MT496832.1_16497_16646_+_DFV	0.0	no	0.0	0.0	MT496832.1_16497_16646_+_DFV
Cluster624		PoFV_scaffold_7638_orf009	PoFV	PoFV_scaffold_7638_orf009	7337	7498	+									True			scaffold_7638		Cluster624						2.671e-34	120.0				0.0	1.0		2.0	1.0	0.5	54.0	PoFV_scaffold_7638_orf009	scaffold_7638:7337-7495(+):Platygaster_orseoliae	100.0	53.0	0.0	0.0	1.0	53.0	1.0	53.0	54.0	1.0	0.981	53.0								PoFV											2.0	PoFV_scaffold_7638_orf009:PoFV_scaffold_7638_orf009	0.0	no	0.0	0.0	PoFV_scaffold_7638_orf009					15336.0
Cluster624		scaffold_1011446:15-80(+):Platygaster_orseoliae	PoEFV	scaffold_1011446:15-80(+):Platygaster_orseoliae	15	80										True			scaffold_1011446		Cluster624					no	1.03e-11	53.0				0.0	1.0		2.0	1.0	0.5	22.0	scaffold_1011446:15-80(+):Platygaster_orseoliae	scaffold_343099:182-247(-):Platygaster_orseoliae	100.0	22.0	0.0	0.0	1.0	22.0	1.0	22.0	22.0	1.0	1.0	22.0	1930.0	15-80	1943.0	65.0	1.0	G1940	65.0	Platygaster_orseoliae	Platygaster_orseoliae:scaffold_1011446									54.0	2.0	Platygaster_orseoliae:scaffold_1011446	0.0	no	0.0	0.0	scaffold_1011446_15-80_+__Platygaster_orseoliae
Cluster624		scaffold_149947:984-1088(+):Platygaster_orseoliae	PoEFV	scaffold_149947:984-1088(+):Platygaster_orseoliae	984	1088										True			scaffold_149947		Cluster624					no	1.03e-11	53.0				0.0	1.0		2.0	1.0	0.5	35.0	scaffold_149947:984-1088(+):Platygaster_orseoliae	scaffold_322046:210-275(-):Platygaster_orseoliae	100.0	22.0	0.0	0.0	1.0	22.0	14.0	35.0	35.0	1.0	0.629	22.0	1926.0	984-1088	1944.0	104.0	1.0	G1941	104.0	Platygaster_orseoliae	Platygaster_orseoliae:scaffold_149947									54.0	2.0	Platygaster_orseoliae:scaffold_149947	0.0	no	0.0	0.0	scaffold_149947_984-1088_+__Platygaster_orseoliae
Cluster624		scaffold_280023:251-316(+):Platygaster_orseoliae	PoEFV	scaffold_280023:251-316(+):Platygaster_orseoliae	251	316										True			scaffold_280023		Cluster624					no	1.03e-11	53.0				0.0	1.0		2.0	1.0	0.5	22.0	scaffold_280023:251-316(+):Platygaster_orseoliae	scaffold_343099:182-247(-):Platygaster_orseoliae	100.0	22.0	0.0	0.0	1.0	22.0	1.0	22.0	22.0	22.0	1.0	1.0	1929.0	251-316	1945.0	65.0	1.0	G1942	65.0	Platygaster_orseoliae	Platygaster_orseoliae:scaffold_280023									54.0	2.0	Platygaster_orseoliae:scaffold_280023	0.0	no	0.0	0.0	scaffold_280023_251-316_+__Platygaster_orseoliae
Cluster624		scaffold_322046:210-275(-):Platygaster_orseoliae	PoEFV	scaffold_322046:210-275(-):Platygaster_orseoliae	210	275										True			scaffold_322046		Cluster624					no	1.03e-11	53.0				0.0	1.0		2.0	1.0	0.5	22.0	scaffold_322046:210-275(-):Platygaster_orseoliae	scaffold_280023:251-316(+):Platygaster_orseoliae	100.0	22.0	0.0	0.0	1.0	22.0	1.0	22.0	22.0	1.0	1.0	22.0	1925.0	210-275	1946.0	65.0	1.0	G1943	65.0	Platygaster_orseoliae	Platygaster_orseoliae:scaffold_322046									54.0	2.0	Platygaster_orseoliae:scaffold_322046	0.0	no	0.0	0.0	scaffold_322046_210-275_-__Platygaster_orseoliae
Cluster624		scaffold_343099:182-247(-):Platygaster_orseoliae	PoEFV	scaffold_343099:182-247(-):Platygaster_orseoliae	182	247										True			scaffold_343099		Cluster624					no	1.03e-11	53.0				0.0	1.0		2.0	1.0	0.5	22.0	scaffold_343099:182-247(-):Platygaster_orseoliae	scaffold_322046:210-275(-):Platygaster_orseoliae	100.0	22.0	0.0	0.0	1.0	22.0	1.0	22.0	22.0	1.0	1.0	22.0	1933.0	182-247	1947.0	65.0	1.0	G1944	65.0	Platygaster_orseoliae	Platygaster_orseoliae:scaffold_343099									54.0	2.0	Platygaster_orseoliae:scaffold_343099	0.0	no	0.0	0.0	scaffold_343099_182-247_-__Platygaster_orseoliae
Cluster624		scaffold_44098_895-1050_+_PoEFV	PoEFV	scaffold_44098_895-1050_+_PoEFV												True			scaffold_44098_895-1050_+_PoEFV		Cluster624						2.536e-34	120.0				0.0	1.0		2.0	1.0	0.5	52.0	scaffold_44098_895-1050_+_PoEFV	scaffold_44098:895-1053(+):Platygaster_orseoliae	100.0	52.0	0.0	0.0	1.0	52.0	1.0	52.0	52.0	53.0	0.981	1.0								scaffold_44098_895-1050_+_PoEFV											2.0	scaffold_44098_895-1050_+_PoEFV:scaffold_44098_895-1050_+_PoEFV	0.0	no	0.0	0.0	scaffold_44098_895-1050_+_PoEFV
Cluster624		scaffold_44098:895-1053(+):Platygaster_orseoliae	PoEFV	scaffold_44098:895-1053(+):Platygaster_orseoliae	895	1053										True			scaffold_44098		Cluster624					no	2.536e-34	120.0				0.0	1.0		2.0	1.0	0.5	53.0	scaffold_44098:895-1053(+):Platygaster_orseoliae	scaffold_44098_895-1050_+_PoEFV	100.0	52.0	0.0	0.0	1.0	52.0	1.0	52.0	53.0	1.0	0.981	52.0	1932.0	895-1053	1948.0	158.0	1.0	G1945	158.0	Platygaster_orseoliae	Platygaster_orseoliae:scaffold_44098										2.0	Platygaster_orseoliae:scaffold_44098	0.0	no	0.0	0.0	scaffold_44098_895-1053_+__Platygaster_orseoliae
Cluster624		scaffold_7638:7337-7495(+):Platygaster_orseoliae	PoEFV	scaffold_7638:7337-7495(+):Platygaster_orseoliae	7337	7495										True			scaffold_7638		Cluster624					no	2.671e-34	120.0				0.0	1.0		2.0	1.0	0.5	53.0	scaffold_7638:7337-7495(+):Platygaster_orseoliae	PoFV_scaffold_7638_orf009	100.0	53.0	0.0	0.0	1.0	53.0	1.0	53.0	53.0	54.0	0.981	1.0	1927.0	7337-7495	1949.0	158.0	1.0	G1946	158.0	Platygaster_orseoliae	Platygaster_orseoliae:scaffold_7638									54.0	2.0	Platygaster_orseoliae:scaffold_7638	0.0	no	0.0	0.0	scaffold_7638_7337-7495_+__Platygaster_orseoliae
Cluster624		scaffold_8315_7451-7293_-_PoEFV	PoEFV	scaffold_8315_7451-7293_-_PoEFV												True			scaffold_8315_7451-7293_-_PoEFV		Cluster624						2.671e-34	120.0				0.0	1.0		2.0	1.0	0.5	53.0	scaffold_8315_7451-7293_-_PoEFV	scaffold_8315:7293-7451(-):Platygaster_orseoliae	100.0	53.0	0.0	0.0	1.0	53.0	1.0	53.0	53.0	1.0	1.0	53.0								scaffold_8315_7451-7293_-_PoEFV											2.0	scaffold_8315_7451-7293_-_PoEFV:scaffold_8315_7451-7293_-_PoEFV	0.0	no	0.0	0.0	scaffold_8315_7451-7293_-_PoEFV
Cluster624		scaffold_8315:7293-7451(-):Platygaster_orseoliae	PoEFV	scaffold_8315:7293-7451(-):Platygaster_orseoliae	7293	7451										True			scaffold_8315		Cluster624					no	2.671e-34	120.0				0.0	1.0		2.0	1.0	0.5	53.0	scaffold_8315:7293-7451(-):Platygaster_orseoliae	scaffold_8315_7451-7293_-_PoEFV	100.0	53.0	0.0	0.0	1.0	53.0	1.0	53.0	53.0	53.0	1.0	1.0	1931.0	7293-7451	1950.0	158.0	1.0	G1947	158.0	Platygaster_orseoliae	Platygaster_orseoliae:scaffold_8315										2.0	Platygaster_orseoliae:scaffold_8315	0.0	no	0.0	0.0	scaffold_8315_7293-7451_-__Platygaster_orseoliae
Cluster625		GAV93197_CoBV	CoBV	GAV93197_CoBV												True			GAV93197_CoBV		Cluster625						4.506e-42	158.0				0.0	0.0		2.0	1.0	0.5	399.0	GAV93197_CoBV	YP_009220550_WSSV	32.5	306.0	190.0	0.0	26.0	308.0	77.0	382.0	399.0	937.0	0.302	0.767								GAV93197_CoBV											2.0	GAV93197_CoBV:GAV93197_CoBV	0.0	no	0.0	0.0	GAV93197_CoBV
Cluster625		GAV93198_CoBV	CoBV	GAV93198_CoBV												True			GAV93198_CoBV		Cluster625						4.099e-54	200.0				0.0	0.0		2.0	1.0	0.5	598.0	GAV93198_CoBV	YP_009220550_WSSV	28.6	478.0	336.0	0.0	321.0	798.0	58.0	528.0	598.0	937.0	0.51	0.788								GAV93198_CoBV											2.0	GAV93198_CoBV:GAV93198_CoBV	0.0	no	0.0	0.0	GAV93198_CoBV
Cluster625		YP_009220550_WSSV	WSSV	YP_009220550_WSSV												True			YP_009220550_WSSV		Cluster625						4.099e-54	200.0				0.0	0.0		2.0	1.0	0.5	937.0	YP_009220550_WSSV	GAV93198_CoBV	28.6	478.0	336.0	0.0	58.0	528.0	321.0	798.0	937.0	0.788	0.51	598.0								YP_009220550_WSSV											2.0	YP_009220550_WSSV:YP_009220550_WSSV	0.0	no	0.0	0.0	YP_009220550_WSSV
Cluster626		A0A076FDQ7_PmNV	PmNV	A0A076FDQ7_PmNV												True			A0A076FDQ7_PmNV		Cluster626											0.0	0.0		1.0	0.0	0.0																							A0A076FDQ7_PmNV											1.0	A0A076FDQ7_PmNV:A0A076FDQ7_PmNV	0.0	no	0.0	0.0	A0A076FDQ7_PmNV
Cluster627		A0A7D5UN81_DhNV	DhNV	A0A7D5UN81_DhNV												True			A0A7D5UN81_DhNV		Cluster627						2.626e-05	44.0				0.0	0.0		1.0	0.0	0.0	847.0	A0A7D5UN81_DhNV	A0A7D5YYI1_DhNV	39.0	61.0	33.0	0.0	91.0	151.0	222.0	276.0	847.0	0.164	0.065	371.0								A0A7D5UN81_DhNV											1.0	A0A7D5UN81_DhNV:A0A7D5UN81_DhNV	0.0	no	0.0	0.0	A0A7D5UN81_DhNV
Cluster627_redefined		C492951:58-213(+):Trybliographa	TryEFV	C492951:58-213(+):Trybliographa	58	213		23.32	23.0	46.22222222222222	0.3073270013568521	0.3351424694708276	34.85995457986374	40.32785204983776	28.59421177174164	False	False	False	C492951	C	Cluster627_redefined					no	3.968e-06	39.0				1.0	0.0		1.0	1.0	1.0	52.0	C492951:58-213(+):Trybliographa	Q9YMJ7_LdMNPV	38.3	55.0	31.0	0.0	277.0	331.0	1.0	52.0	52.0	677.0	0.081	1.0	4406.0	58-213	1951.0	155.0	1.0	G1948	155.0	Trybliographa	Trybliographa:C492951									677.0	0.0	Trybliographa:C492951	0.0	no	0.0	0.0	C492951_58-213_+__Trybliographa
Cluster627_redefined		scaffold41151:1866-2021(+):Trybliographa	TryEFV	scaffold41151:1866-2021(+):Trybliographa	1866	2021		41.22655634357762	44.0	36.46604441583521	0.2408412483039348	0.1472184531886024	34.85995457986374	40.32785204983776	28.59421177174164	False	False	False	scaffold41151	C	Cluster627_redefined					no	0.0001843	42.0				1.0	0.0	0.1225997045790251	1.0	1.0	1.0	52.0	scaffold41151:1866-2021(+):Trybliographa	Q9YMJ7_LdMNPV	40.8	55.0	30.0	0.0	277.0	331.0	1.0	52.0	52.0	0.081	1.0	677.0	4407.0	1866-2021	1952.0	155.0	1.0	G1949	155.0	Trybliographa	Trybliographa:scaffold41151	scaffold41151:1866-2021(+):Trybliographa	Trybliographa:scaffold41151_ORF.6;1895-2144(+)	1895.0	2144.0	+	yes-left	1.6064516129032258	1124.0	677.0	0.0	Trybliographa:scaffold41151	0.0	no	0.0	0.0	scaffold41151_1866-2021_+__Trybliographa
Cluster628		Q919Q9_CuniNPV	CuniNPV	Q919Q9_CuniNPV												True			Q919Q9_CuniNPV		Cluster628											0.0	0.0		1.0	0.0	0.0																							Q919Q9_CuniNPV											1.0	Q919Q9_CuniNPV:Q919Q9_CuniNPV	0.0	no	0.0	0.0	Q919Q9_CuniNPV
Cluster629		AKY03197_AmFV	AmFV	AKY03197_AmFV												True			AKY03197_AmFV		Cluster629											0.0	0.0		1.0	0.0	0.0																							AKY03197_AmFV											1.0	AKY03197_AmFV:AKY03197_AmFV	0.0	no	0.0	0.0	AKY03197_AmFV
Cluster63		AKY03079_AmFV	AmFV	AKY03079_AmFV												True			AKY03079_AmFV		Cluster63											0.0	0.0		1.0	0.0	0.0																							AKY03079_AmFV											1.0	AKY03079_AmFV:AKY03079_AmFV	0.0	no	0.0	0.0	AKY03079_AmFV
Cluster630		EfFV_orf088	EfFV	EfFV_orf088	94558	94845	-									True			EfFV		Cluster630						7.229e-17	72.0				0.0	1.0		1.0	0.0	0.0	96.0	EfFV_orf088	EfFV_orf089	86.3	39.0	5.0	0.0	557.0	595.0	26.0	64.0	96.0	601.0	0.065	0.406								EfFV											1.0	EfFV_orf088:EfFV_orf088	0.0	no	0.0	0.0	EfFV_orf088					164366.0
Cluster631		EfFV_orf002	EfFV	EfFV_orf002	4428	4592	+									True			EfFV		Cluster631											0.0	1.0		1.0	0.0	0.0																							EfFV											1.0	EfFV_orf002:EfFV_orf002	0.0	no	0.0	0.0	EfFV_orf002					164366.0
Cluster633		LhFV_contig_21206_orf003	LhFV	LhFV_contig_21206_orf003	720	920	+									True			contig_21206		Cluster633						1.595e-29	106.0				0.0	1.0		2.0	0.0	0.0	67.0	LhFV_contig_21206_orf003	MT496832.1_16798_16932_+_DFV	100.0	45.0	0.0	0.0	1.0	45.0	1.0	45.0	67.0	1.0	0.672	45.0								LhFV											2.0	LhFV_contig_21206_orf003:LhFV_contig_21206_orf003	0.0	no	0.0	0.0	LhFV_contig_21206_orf003					1032.0
Cluster633		MT496832.1_16798_16932_+_DFV	DFV	MT496832.1_16798_16932_+_DFV												True			MT496832.1_16798_16932_+_DFV		Cluster633						1.595e-29	106.0				0.0	1.0		2.0	0.0	0.0	45.0	MT496832.1_16798_16932_+_DFV	LhFV_contig_21206_orf003	100.0	45.0	0.0	0.0	1.0	45.0	1.0	45.0	45.0	67.0	0.672	1.0								MT496832.1_16798_16932_+_DFV											2.0	MT496832.1_16798_16932_+_DFV:MT496832.1_16798_16932_+_DFV	0.0	no	0.0	0.0	MT496832.1_16798_16932_+_DFV
Cluster634		PoFV_scaffold_18896_orf005	PoFV	PoFV_scaffold_18896_orf005	3222	3440	-									True			scaffold_18896		Cluster634						3.3849999999999997e-44	149.0				0.0	1.0		2.0	1.0	0.5	73.0	PoFV_scaffold_18896_orf005	scaffold_18896:3225-3440(-):Platygaster_orseoliae	97.0	72.0	2.0	0.0	1.0	72.0	1.0	72.0	73.0	1.0	0.986	72.0								PoFV											2.0	PoFV_scaffold_18896_orf005:PoFV_scaffold_18896_orf005	0.0	no	0.0	0.0	PoFV_scaffold_18896_orf005					5166.0
Cluster634		scaffold_18896:3225-3440(-):Platygaster_orseoliae	PoEFV	scaffold_18896:3225-3440(-):Platygaster_orseoliae	3225	3440										True			scaffold_18896		Cluster634					no	3.3849999999999997e-44	149.0				0.0	1.0		2.0	1.0	0.5	72.0	scaffold_18896:3225-3440(-):Platygaster_orseoliae	PoFV_scaffold_18896_orf005	97.0	72.0	2.0	0.0	1.0	72.0	1.0	72.0	72.0	73.0	0.986	1.0	1949.0	3225-3440	1953.0	215.0	1.0	G1950	215.0	Platygaster_orseoliae	Platygaster_orseoliae:scaffold_18896									73.0	2.0	Platygaster_orseoliae:scaffold_18896	0.0	no	0.0	0.0	scaffold_18896_3225-3440_-__Platygaster_orseoliae
Cluster634		scaffold_33352:2808-2921(-):Platygaster_orseoliae	PoEFV	scaffold_33352:2808-2921(-):Platygaster_orseoliae	2808	2921										True			scaffold_33352		Cluster634					no	1.358e-11	54.0				0.0	1.0		2.0	1.0	0.5	38.0	scaffold_33352:2808-2921(-):Platygaster_orseoliae	PoFV_scaffold_18896_orf005	67.3	38.0	12.0	0.0	30.0	67.0	1.0	38.0	38.0	73.0	0.521	1.0	1948.0	2808-2921	1954.0	113.0	1.0	G1951	113.0	Platygaster_orseoliae	Platygaster_orseoliae:scaffold_33352									73.0	2.0	Platygaster_orseoliae:scaffold_33352	0.0	no	0.0	0.0	scaffold_33352_2808-2921_-__Platygaster_orseoliae
Cluster635		A0A076FEP4_PmNV	PmNV	A0A076FEP4_PmNV												True			A0A076FEP4_PmNV		Cluster635											0.0	0.0		1.0	0.0	0.0																							A0A076FEP4_PmNV											1.0	A0A076FEP4_PmNV:A0A076FEP4_PmNV	0.0	no	0.0	0.0	A0A076FEP4_PmNV
Cluster636		P41467_AcMNPV	AcMNPV	P41467_AcMNPV												True			P41467_AcMNPV		Cluster636						0.0	1516.0				0.0	0.0		2.0	1.0	0.5	809.0	P41467_AcMNPV	S5G684_AcMNPV	90.0	808.0	81.0	0.0	1.0	808.0	1.0	808.0	809.0	0.999	0.999	809.0								P41467_AcMNPV											2.0	P41467_AcMNPV:P41467_AcMNPV	0.0	no	0.0	0.0	P41467_AcMNPV
Cluster636		Q9YMP5_LdMNPV	LdMNPV	Q9YMP5_LdMNPV												True			Q9YMP5_LdMNPV		Cluster636						3.818e-10	61.0				0.0	0.0		2.0	1.0	0.5	779.0	Q9YMP5_LdMNPV	P41467_AcMNPV	19.2	305.0	236.0	0.0	6.0	298.0	54.0	358.0	779.0	809.0	0.362	0.392								Q9YMP5_LdMNPV											2.0	Q9YMP5_LdMNPV:Q9YMP5_LdMNPV	0.0	no	0.0	0.0	Q9YMP5_LdMNPV
Cluster636		S5G684_AcMNPV	AcMNPV	S5G684_AcMNPV												True			S5G684_AcMNPV		Cluster636						0.0	1516.0				0.0	0.0		2.0	1.0	0.5	809.0	S5G684_AcMNPV	P41467_AcMNPV	90.0	808.0	81.0	0.0	1.0	808.0	1.0	808.0	809.0	809.0	0.999	0.999								S5G684_AcMNPV											2.0	S5G684_AcMNPV:S5G684_AcMNPV	0.0	no	0.0	0.0	S5G684_AcMNPV
Cluster637		CcFV2_orf053	CcFV2	CcFV2_orf053	20097	23258	-									True			CcFV2		Cluster637											0.0	1.0		1.0	0.0	0.0																							CcFV2											1.0	CcFV2_orf053:CcFV2_orf053	0.0	no	0.0	0.0	CcFV2_orf053					137848.0
Cluster639		A0A097P115_CpV	CpV	A0A097P115_CpV												True			A0A097P115_CpV		Cluster639						1.033e-70	228.0				0.0	0.0		1.0	1.0	1.0	110.0	A0A097P115_CpV	Q91F13_CpV	98.1	109.0	2.0	0.0	1.0	109.0	1.0	109.0	110.0	110.0	0.991	0.991								A0A097P115_CpV											1.0	A0A097P115_CpV:A0A097P115_CpV	0.0	no	0.0	0.0	A0A097P115_CpV
Cluster639		Q91F13_CpV	CpV	Q91F13_CpV												True			Q91F13_CpV		Cluster639						1.033e-70	228.0				0.0	0.0		1.0	1.0	1.0	110.0	Q91F13_CpV	A0A097P115_CpV	98.1	109.0	2.0	0.0	1.0	109.0	1.0	109.0	110.0	0.991	0.991	110.0								Q91F13_CpV											1.0	Q91F13_CpV:Q91F13_CpV	0.0	no	0.0	0.0	Q91F13_CpV
Cluster64		AKY03243_AmFV	AmFV	AKY03243_AmFV												True			AKY03243_AmFV		Cluster64											0.0	0.0		1.0	0.0	0.0																							AKY03243_AmFV											1.0	AKY03243_AmFV:AKY03243_AmFV	0.0	no	0.0	0.0	AKY03243_AmFV
Cluster640		Q6JKF3_NeseNPV	NeseNPV	Q6JKF3_NeseNPV												True			Q6JKF3_NeseNPV		Cluster640						2.923e-08	45.0				0.0	0.0		1.0	0.0	0.0	259.0	Q6JKF3_NeseNPV	scaffold10848|size7100:5895-6044(-):Trichoplasta	46.2	50.0	26.0	0.0	1.0	50.0	209.0	257.0	259.0	1.0	0.189	50.0								Q6JKF3_NeseNPV											1.0	Q6JKF3_NeseNPV:Q6JKF3_NeseNPV	0.0	no	0.0	0.0	Q6JKF3_NeseNPV
Cluster641		Q77GU8_CuniNPV	CuniNPV	Q77GU8_CuniNPV												True			Q77GU8_CuniNPV		Cluster641						6.548e-129	400.0				0.0	0.0		1.0	1.0	1.0	192.0	Q77GU8_CuniNPV	Q99GQ8_CuniNPV	98.8	191.0	2.0	0.0	1.0	191.0	1.0	191.0	192.0	192.0	0.995	0.995								Q77GU8_CuniNPV											1.0	Q77GU8_CuniNPV:Q77GU8_CuniNPV	0.0	no	0.0	0.0	Q77GU8_CuniNPV
Cluster641		Q99GQ8_CuniNPV	CuniNPV	Q99GQ8_CuniNPV												True			Q99GQ8_CuniNPV		Cluster641						6.548e-129	400.0				0.0	0.0		1.0	1.0	1.0	192.0	Q99GQ8_CuniNPV	Q77GU8_CuniNPV	98.8	191.0	2.0	0.0	1.0	191.0	1.0	191.0	192.0	192.0	0.995	0.995								Q99GQ8_CuniNPV											1.0	Q99GQ8_CuniNPV:Q99GQ8_CuniNPV	0.0	no	0.0	0.0	Q99GQ8_CuniNPV
Cluster642		PcFV_scaffold_1710_orf005	PcFV	PcFV_scaffold_1710_orf005	8751	9380	+									True			scaffold_1710		Cluster642											0.0	1.0		1.0	0.0	0.0																							PcFV											1.0	PcFV_scaffold_1710_orf005:PcFV_scaffold_1710_orf005	0.0	no	0.0	0.0	PcFV_scaffold_1710_orf005					43838.0
Cluster643		PcFV_scaffold_2714_orf009	PcFV	PcFV_scaffold_2714_orf009	9546	10565	-									True			scaffold_2714		Cluster643											0.0	1.0		1.0	0.0	0.0																							PcFV											1.0	PcFV_scaffold_2714_orf009:PcFV_scaffold_2714_orf009	0.0	no	0.0	0.0	PcFV_scaffold_2714_orf009					17552.0
Cluster644		A4L247_GbNV	GbNV	A4L247_GbNV												True			A4L247_GbNV		Cluster644						1.093e-13	68.0				0.0	0.0		6.0	0.0	0.0	214.0	A4L247_GbNV	B7SV74_OrNV	24.2	208.0	155.0	0.0	3.0	207.0	4.0	211.0	214.0	0.949	0.972	216.0								A4L247_GbNV											5.0	A4L247_GbNV:A4L247_GbNV	0.0	no	0.0	0.0	A4L247_GbNV
Cluster644		AHW98272.1_GrBNV_gp84-like_protein_NlBV	NlENV	AHW98272.1_GrBNV_gp84-like_protein_NlBV												True			AHW98272.1_GrBNV_gp84-like_protein_NlBV		Cluster644						6.339e-31	119.0				0.0	0.0		6.0	0.0	0.0	211.0	AHW98272.1_GrBNV_gp84-like_protein_NlBV	B7SV74_OrNV	35.3	201.0	125.0	0.0	14.0	214.0	14.0	207.0	211.0	216.0	0.931	0.919								AHW98272.1_GrBNV_gp84-like_protein_NlBV											5.0	AHW98272.1_GrBNV_gp84-like_protein_NlBV:AHW98272.1_GrBNV_gp84-like_protein_NlBV	0.0	no	0.0	0.0	AHW98272.1_GrBNV_gp84-like_protein_NlBV
Cluster644		ATY70237_DmNV_tom	tom	ATY70237_DmNV_tom												True			ATY70237_DmNV_tom		Cluster644						1.058e-84	274.0				0.0	0.0		6.0	0.0	0.0	211.0	ATY70237_DmNV_tom	B7SV74_OrNV	66.8	205.0	66.0	0.0	10.0	214.0	10.0	209.0	211.0	216.0	0.949	0.948								ATY70237_DmNV_tom											5.0	ATY70237_DmNV_tom:ATY70237_DmNV_tom	0.0	no	0.0	0.0	ATY70237_DmNV_tom
Cluster644		B7SV74_OrNV	OrNV	B7SV74_OrNV												True			B7SV74_OrNV		Cluster644						1.058e-84	274.0				0.0	0.0		6.0	0.0	0.0	216.0	B7SV74_OrNV	ATY70237_DmNV_tom	66.8	205.0	66.0	0.0	10.0	209.0	10.0	214.0	216.0	0.948	0.949	211.0								B7SV74_OrNV											5.0	B7SV74_OrNV:B7SV74_OrNV	0.0	no	0.0	0.0	B7SV74_OrNV
Cluster644		GbNV_gp84-like_FaBV	FaENV	GbNV_gp84-like_FaBV												True			GbNV_gp84-like_FaBV		Cluster644						9.946000000000001e-36	133.0				0.0	0.0		6.0	0.0	0.0	225.0	GbNV_gp84-like_FaBV	B7SV74_OrNV	35.7	223.0	136.0	0.0	4.0	215.0	1.0	223.0	225.0	216.0	0.981	0.991								GbNV_gp84-like_FaBV											5.0	GbNV_gp84-like_FaBV:GbNV_gp84-like_FaBV	0.0	no	0.0	0.0	GbNV_gp84-like_FaBV
Cluster644		NW_020271170.1:17578-18144(-):Melanaphis_sacchari	MsENV	NW_020271170.1:17559-18399(-):Melanaphis_sacchari [ORF]	17578	18144										True			NW_020271170.1		Cluster644					no	4.862e-25	102.0				0.0	0.0	1.3270142180094786	6.0	0.0	0.0	189.0	NW_020271170.1:17578-18144(-):Melanaphis_sacchari	B7SV74_OrNV	33.4	186.0	119.0	0.0	35.0	214.0	1.0	186.0	189.0	0.833	0.984	216.0	1969.0	17578-18144	1955.0	566.0	1.0	G1952	566.0	Melanaphis_sacchari	Melanaphis_sacchari:NW_020271170.1	NW_020271170.1:17578-18144(-):Melanaphis_sacchari	Melanaphis_sacchari:NW_020271170.1_ORF.71;17559-18399(-)	17559.0	18399.0	-	yes-inside	1.4840989399293287	357.0	211.0	5.0	Melanaphis_sacchari:NW_020271170.1	0.0	no	0.0	0.0	NW_020271170.1_17559-18399_-__Melanaphis_sacchari
Cluster645		B0YLL3_GpSGHV	GpSGHV	B0YLL3_GpSGHV												True			B0YLL3_GpSGHV		Cluster645						9.822e-05	42.0				0.0	0.0		1.0	0.0	0.0	326.0	B0YLL3_GpSGHV	B0YLS4_GpSGHV	19.5	195.0	149.0	0.0	1.0	186.0	1.0	195.0	326.0	0.528	0.598	352.0								B0YLL3_GpSGHV											1.0	B0YLL3_GpSGHV:B0YLL3_GpSGHV	0.0	no	0.0	0.0	B0YLL3_GpSGHV
Cluster646		Q919Q0_CuniNPV	CuniNPV	Q919Q0_CuniNPV												True			Q919Q0_CuniNPV		Cluster646											0.0	0.0		1.0	0.0	0.0																							Q919Q0_CuniNPV											1.0	Q919Q0_CuniNPV:Q919Q0_CuniNPV	0.0	no	0.0	0.0	Q919Q0_CuniNPV
Cluster647		CcFV1_orf032	CcFV1	CcFV1_orf032	35345	35785	-									True			CcFV1		Cluster647											0.0	1.0		1.0	0.0	0.0																							CcFV1											1.0	CcFV1_orf032:CcFV1_orf032	0.0	no	0.0	0.0	CcFV1_orf032					101121.0
Cluster648		CcFV1_orf076	CcFV1	CcFV1_orf076	76196	76351	-									True			CcFV1		Cluster648											0.0	1.0		1.0	0.0	0.0																							CcFV1											1.0	CcFV1_orf076:CcFV1_orf076	0.0	no	0.0	0.0	CcFV1_orf076					101121.0
Cluster649		B2YG35_MdSGHV	MdSGHV	B2YG35_MdSGHV												True			B2YG35_MdSGHV		Cluster649											0.0	0.0		1.0	0.0	0.0																							B2YG35_MdSGHV											1.0	B2YG35_MdSGHV:B2YG35_MdSGHV	0.0	no	0.0	0.0	B2YG35_MdSGHV
Cluster649_redefined		scaffold_396761:6-95(+):Platygaster_orseoliae	PoEFV	scaffold_396761:6-95(+):Platygaster_orseoliae	6	95										True			scaffold_396761		Cluster649_redefined					no	1.563e-19	76.0				0.0	0.0		1.0	1.0	1.0	30.0	scaffold_396761:6-95(+):Platygaster_orseoliae	scaffold_755181:5-103(-):Platygaster_orseoliae	100.0	30.0	0.0	0.0	4.0	33.0	1.0	30.0	30.0	33.0	0.909	1.0	4408.0	juin-95	1956.0	89.0	1.0	G1953	89.0	Platygaster_orseoliae	Platygaster_orseoliae:scaffold_396761									175.0	1.0	Platygaster_orseoliae:scaffold_396761	0.0	no	0.0	0.0	scaffold_396761_6-95_+__Platygaster_orseoliae
Cluster649_redefined		scaffold_514608:3-143(+):Platygaster_orseoliae	PoEFV	scaffold_514608:3-143(+):Platygaster_orseoliae	3	143										True			scaffold_514608		Cluster649_redefined					no	3.41e-20	78.0				0.0	0.0		1.0	1.0	1.0	47.0	scaffold_514608:3-143(+):Platygaster_orseoliae	scaffold_622416:6-116(+):Platygaster_orseoliae	100.0	32.0	0.0	0.0	6.0	37.0	1.0	32.0	47.0	0.865	0.681	37.0	4409.0	3-143	1957.0	140.0	1.0	G1954	140.0	Platygaster_orseoliae	Platygaster_orseoliae:scaffold_514608									175.0	1.0	Platygaster_orseoliae:scaffold_514608	0.0	no	0.0	0.0	scaffold_514608_3-143_+__Platygaster_orseoliae
Cluster649_redefined		scaffold_622416:6-116(+):Platygaster_orseoliae	PoEFV	scaffold_622416:6-116(+):Platygaster_orseoliae	6	116										True			scaffold_622416		Cluster649_redefined					no	3.41e-20	78.0				0.0	0.0		1.0	1.0	1.0	37.0	scaffold_622416:6-116(+):Platygaster_orseoliae	scaffold_514608:3-143(+):Platygaster_orseoliae	100.0	32.0	0.0	0.0	1.0	32.0	6.0	37.0	37.0	47.0	0.681	0.865	4410.0	6-116	1958.0	110.0	1.0	G1955	110.0	Platygaster_orseoliae	Platygaster_orseoliae:scaffold_622416									175.0	1.0	Platygaster_orseoliae:scaffold_622416	0.0	no	0.0	0.0	scaffold_622416_6-116_+__Platygaster_orseoliae
Cluster649_redefined		scaffold_755181:5-103(-):Platygaster_orseoliae	PoEFV	scaffold_755181:5-103(-):Platygaster_orseoliae	5	103										True			scaffold_755181		Cluster649_redefined					no	1.563e-19	76.0				0.0	0.0		1.0	1.0	1.0	33.0	scaffold_755181:5-103(-):Platygaster_orseoliae	scaffold_396761:6-95(+):Platygaster_orseoliae	100.0	30.0	0.0	0.0	1.0	30.0	4.0	33.0	33.0	1.0	0.909	30.0	4411.0	5-103	1959.0	98.0	1.0	G1956	98.0	Platygaster_orseoliae	Platygaster_orseoliae:scaffold_755181									175.0	1.0	Platygaster_orseoliae:scaffold_755181	0.0	no	0.0	0.0	scaffold_755181_5-103_-__Platygaster_orseoliae
Cluster65		A4L238_GbNV	GbNV	A4L238_GbNV												True			A4L238_GbNV		Cluster65						1.159e-09	56.0				0.0	0.0		10.0	0.0	0.0	198.0	A4L238_GbNV	gp75-like_BtBV	21.9	206.0	149.0	0.0	5.0	210.0	3.0	194.0	198.0	0.972	0.97	212.0								A4L238_GbNV											7.0	A4L238_GbNV:A4L238_GbNV	0.0	no	0.0	0.0	A4L238_GbNV
Cluster65		AHW98285.1_GrBNV_gp75-like_protein_NlBV	NlENV	AHW98285.1_GrBNV_gp75-like_protein_NlBV												True			AHW98285.1_GrBNV_gp75-like_protein_NlBV		Cluster65						2.75e-44	156.0				0.0	0.0		10.0	0.0	0.0	193.0	AHW98285.1_GrBNV_gp75-like_protein_NlBV	scaffold_8390:1894-2565(-):Platygaster_equestris	44.1	196.0	106.0	0.0	28.0	223.0	3.0	192.0	193.0	224.0	0.875	0.984								AHW98285.1_GrBNV_gp75-like_protein_NlBV											7.0	AHW98285.1_GrBNV_gp75-like_protein_NlBV:AHW98285.1_GrBNV_gp75-like_protein_NlBV	0.0	no	0.0	0.0	AHW98285.1_GrBNV_gp75-like_protein_NlBV
Cluster65		ATY70242_DmNV_tom	tom	ATY70242_DmNV_tom												True			ATY70242_DmNV_tom		Cluster65						3.4829999999999996e-88	283.0				0.0	0.0		10.0	0.0	0.0	194.0	ATY70242_DmNV_tom	B7SV45_OrNV	72.3	193.0	53.0	0.0	1.0	193.0	1.0	193.0	194.0	194.0	0.995	0.995								ATY70242_DmNV_tom											7.0	ATY70242_DmNV_tom:ATY70242_DmNV_tom	0.0	no	0.0	0.0	ATY70242_DmNV_tom
Cluster65		B7SV45_OrNV	OrNV	B7SV45_OrNV												True			B7SV45_OrNV		Cluster65						3.4829999999999996e-88	283.0				0.0	0.0		10.0	0.0	0.0	194.0	B7SV45_OrNV	ATY70242_DmNV_tom	72.3	193.0	53.0	0.0	1.0	193.0	1.0	193.0	194.0	0.995	0.995	194.0								B7SV45_OrNV											7.0	B7SV45_OrNV:B7SV45_OrNV	0.0	no	0.0	0.0	B7SV45_OrNV
Cluster65		GbNV_gp75-like_FaBV	FaENV	GbNV_gp75-like_FaBV												True			GbNV_gp75-like_FaBV		Cluster65						3.7379999999999996e-39	142.0				0.0	0.0		10.0	0.0	0.0	198.0	GbNV_gp75-like_FaBV	B7SV45_OrNV	41.5	192.0	112.0	0.0	2.0	193.0	5.0	196.0	198.0	194.0	0.99	0.97								GbNV_gp75-like_FaBV											7.0	GbNV_gp75-like_FaBV:GbNV_gp75-like_FaBV	0.0	no	0.0	0.0	GbNV_gp75-like_FaBV
Cluster65		gp75-like_ApBV	ApENV	gp75-like_ApBV												True			gp75-like_ApBV		Cluster65						4.351e-26	97.0				0.0	0.0		10.0	0.0	0.0	63.0	gp75-like_ApBV	gp75-like_DnBV	74.9	62.0	15.0	0.0	167.0	228.0	1.0	62.0	63.0	229.0	0.271	0.984								gp75-like_ApBV											7.0	gp75-like_ApBV:gp75-like_ApBV	0.0	no	0.0	0.0	gp75-like_ApBV
Cluster65		gp75-like_BtBV	BtENV	gp75-like_BtBV												True			gp75-like_BtBV		Cluster65						4.8700000000000006e-26	104.0				0.0	0.0		10.0	0.0	0.0	212.0	gp75-like_BtBV	scaffold_8390:1894-2565(-):Platygaster_equestris	32.4	200.0	129.0	0.0	29.0	220.0	8.0	207.0	212.0	224.0	0.857	0.943								gp75-like_BtBV											7.0	gp75-like_BtBV:gp75-like_BtBV	0.0	no	0.0	0.0	gp75-like_BtBV
Cluster65		gp75-like_DnBV	DnENV	gp75-like_DnBV												True			gp75-like_DnBV		Cluster65						8.08e-52	178.0				0.0	0.0		10.0	0.0	0.0	229.0	gp75-like_DnBV	NW_020270563.1:10775-11350(+):Melanaphis_sacchari	48.7	196.0	98.0	0.0	1.0	192.0	30.0	225.0	229.0	1.0	0.856	192.0								gp75-like_DnBV											7.0	gp75-like_DnBV:gp75-like_DnBV	0.0	no	0.0	0.0	gp75-like_DnBV
Cluster65		NW_020270563.1:10775-11350(+):Melanaphis_sacchari	MsENV	NW_020270563.1:10684-11362(+):Melanaphis_sacchari [ORF]	10775	11350										True			NW_020270563.1		Cluster65					no	8.08e-52	178.0				0.0	0.0	0.9868995633187772	10.0	0.0	0.0	192.0	NW_020270563.1:10775-11350(+):Melanaphis_sacchari	gp75-like_DnBV	48.7	196.0	98.0	0.0	30.0	225.0	1.0	192.0	192.0	229.0	0.856	1.0	468.0	10775-11350	1960.0	575.0	1.0	G1957	575.0	Melanaphis_sacchari	Melanaphis_sacchari:NW_020270563.1	NW_020270563.1:10775-11350(+):Melanaphis_sacchari	Melanaphis_sacchari:NW_020270563.1_ORF.24;10684-11362(+)	10684.0	11362.0	+	yes-inside	1.1791304347826086	317.0	229.0	7.0	Melanaphis_sacchari:NW_020270563.1	0.0	no	3.0	3.0	NW_020270563.1_10684-11362_+__Melanaphis_sacchari
Cluster65		scaffold_8390:1894-2565(-):Platygaster_equestris	Platygaster_equestris	scaffold_8390:1893-2565(-):Platygaster_equestris [ORF]	1894	2565										True			scaffold_8390		Cluster65					no	2.75e-44	156.0				0.0	0.0	0.9781659388646288	10.0	0.0	0.0	224.0	scaffold_8390:1894-2565(-):Platygaster_equestris	AHW98285.1_GrBNV_gp75-like_protein_NlBV	44.1	196.0	106.0	0.0	3.0	192.0	28.0	223.0	224.0	0.984	0.875	193.0	461.0	1894-2565	1961.0	671.0	1.0	G1958	671.0	Platygaster_equestris	Platygaster_equestris:scaffold_8390	scaffold_8390:1894-2565(-):Platygaster_equestris	Platygaster_equestris:scaffold_8390_ORF.12;1893-2565(-)	1893.0	2565.0	-	yes-right	1.0014903129657229	1221.0	229.0	7.0	Platygaster_equestris:scaffold_8390	0.0	no	0.0	0.0	scaffold_8390_1893-2565_-__Platygaster_equestris
Cluster650		Q919Q4_CuniNPV	CuniNPV	Q919Q4_CuniNPV												True			Q919Q4_CuniNPV		Cluster650											0.0	0.0		1.0	0.0	0.0																							Q919Q4_CuniNPV											1.0	Q919Q4_CuniNPV:Q919Q4_CuniNPV	0.0	no	0.0	0.0	Q919Q4_CuniNPV
Cluster651		A4L204_GbNV	GbNV	A4L204_GbNV												True			A4L204_GbNV		Cluster651						4.241e-10	55.0				0.0	0.0		5.0	0.0	0.0	116.0	A4L204_GbNV	B7SVE4_OrNV	32.1	103.0	67.0	0.0	28.0	127.0	1.0	103.0	116.0	0.699	0.888	143.0								A4L204_GbNV											5.0	A4L204_GbNV:A4L204_GbNV	0.0	no	0.0	0.0	A4L204_GbNV
Cluster651		ATY70257_DmNV_tom	tom	ATY70257_DmNV_tom												True			ATY70257_DmNV_tom		Cluster651						3.282e-33	121.0				0.0	0.0		5.0	0.0	0.0	118.0	ATY70257_DmNV_tom	B7SVE4_OrNV	53.3	117.0	53.0	0.0	28.0	142.0	1.0	117.0	118.0	143.0	0.804	0.992								ATY70257_DmNV_tom											5.0	ATY70257_DmNV_tom:ATY70257_DmNV_tom	0.0	no	0.0	0.0	ATY70257_DmNV_tom
Cluster651		B7SVE4_OrNV	OrNV	B7SVE4_OrNV												True			B7SVE4_OrNV		Cluster651						3.282e-33	121.0				0.0	0.0		5.0	0.0	0.0	143.0	B7SVE4_OrNV	ATY70257_DmNV_tom	53.3	117.0	53.0	0.0	1.0	117.0	28.0	142.0	143.0	0.992	0.804	118.0								B7SVE4_OrNV											5.0	B7SVE4_OrNV:B7SVE4_OrNV	0.0	no	0.0	0.0	B7SVE4_OrNV
Cluster651		GbNV_gp41-like_FaBV	FaENV	GbNV_gp41-like_FaBV												True			GbNV_gp41-like_FaBV		Cluster651						1.149e-12	61.0				0.0	0.0		5.0	0.0	0.0	108.0	GbNV_gp41-like_FaBV	B7SVE4_OrNV	35.3	100.0	63.0	0.0	28.0	126.0	1.0	100.0	108.0	143.0	0.692	0.926								GbNV_gp41-like_FaBV											5.0	GbNV_gp41-like_FaBV:GbNV_gp41-like_FaBV	0.0	no	0.0	0.0	GbNV_gp41-like_FaBV
Cluster651		OrNVorf123-like_VcBV	VcENV	OrNVorf123-like_VcBV												True			OrNVorf123-like_VcBV		Cluster651						2.85e-12	60.0				0.0	0.0		5.0	0.0	0.0	107.0	OrNVorf123-like_VcBV	ATY70257_DmNV_tom	34.1	103.0	67.0	0.0	1.0	103.0	1.0	103.0	107.0	118.0	0.873	0.963								OrNVorf123-like_VcBV											5.0	OrNVorf123-like_VcBV:OrNVorf123-like_VcBV	0.0	no	0.0	0.0	OrNVorf123-like_VcBV
Cluster652		Q919K9_CuniNPV	CuniNPV	Q919K9_CuniNPV												True			Q919K9_CuniNPV		Cluster652						3.169e-05	40.0				0.0	0.0		1.0	0.0	0.0	1358.0	Q919K9_CuniNPV	scaffold_8658:3268-3636(+):Platygaster_equestris	22.2	139.0	95.0	0.0	1.0	123.0	852.0	990.0	1358.0	1.0	0.102	123.0								Q919K9_CuniNPV											1.0	Q919K9_CuniNPV:Q919K9_CuniNPV	0.0	no	0.0	0.0	Q919K9_CuniNPV
Cluster653	LbFVorf35	AQQ79953_LbFV	LbFV	AQQ79953_LbFV	30977	32173	+									True			NC_033778.1		Cluster653						4.684e-54	194.0				1.0	1.0		2.0	2.0	1.0	399.0	AQQ79953_LbFV	AQQ79955_LbFV	31.2	402.0	273.0	0.0	1.0	402.0	1.0	398.0	399.0	405.0	0.993	0.997								LbFV											1.0	AQQ79953_LbFV:AQQ79953_LbFV	0.0	no	0.0	0.0	AQQ79953_LbFV					111453.0
Cluster653	LbFVorf35	AQQ79955_LbFV	LbFV	AQQ79955_LbFV	32482	33696	+									True			NC_033778.1		Cluster653						4.684e-54	194.0				1.0	1.0		2.0	2.0	1.0	405.0	AQQ79955_LbFV	AQQ79953_LbFV	31.2	402.0	273.0	0.0	1.0	398.0	1.0	402.0	405.0	0.997	0.993	399.0								LbFV											1.0	AQQ79955_LbFV:AQQ79955_LbFV	0.0	no	0.0	0.0	AQQ79955_LbFV					111453.0
Cluster653	LbFVorf35	C2871863:499-1044(+):Trybliographa	TryEFV	C2871863:499-1044(+):Trybliographa	499	1044		156.60649736902312	150.0	24.365133836650653	0.0183175033921302	0.0128900949796472	34.85995457986374	40.32785204983776	28.59421177174164	False	False	False	C2871863	C	Cluster653	1.0	1.0	1.0	1.0	no	4.731e-14	68.0				1.0	1.0	0.4586466165413533	2.0	2.0	1.0	182.0	C2871863:499-1044(+):Trybliographa	AQQ79955_LbFV	26.2	181.0	132.0	0.0	1.0	181.0	1.0	180.0	182.0	405.0	0.447	0.989	1993.0	499-1044	1962.0	545.0	4.0	G1959	545.0	Trybliographa	Trybliographa:C2871863	C2871863:499-1044(+):Trybliographa	Trybliographa:C2871863_ORF.1;498-1047(+)	498.0	1047.0	+	yes-inside	1.0073394495412844	9.0	399.0	1.0	Trybliographa:C2871863	0.0	no	0.0	0.0	C2871863_499-1044_+__Trybliographa	['C2871863_499-1044_+__Trybliographa']	-1.0	0.0
Cluster654		YP_009220592_WSSV	WSSV	YP_009220592_WSSV												True			YP_009220592_WSSV		Cluster654						1.878e-09	58.0				0.0	0.0		1.0	0.0	0.0	434.0	YP_009220592_WSSV	YP_009220555_WSSV	31.9	110.0	72.0	0.0	358.0	467.0	326.0	431.0	434.0	487.0	0.226	0.244								YP_009220592_WSSV											1.0	YP_009220592_WSSV:YP_009220592_WSSV	0.0	no	0.0	0.0	YP_009220592_WSSV
Cluster655		PoFV_scaffold_21671_orf002	PoFV	PoFV_scaffold_21671_orf002	1010	1522	-									True			scaffold_21671		Cluster655						4.274e-115	359.0				0.0	1.0		2.0	1.0	0.5	171.0	PoFV_scaffold_21671_orf002	scaffold_21671:1013-1522(-):Platygaster_orseoliae	99.5	170.0	1.0	0.0	1.0	170.0	1.0	170.0	171.0	170.0	1.0	0.994								PoFV											2.0	PoFV_scaffold_21671_orf002:PoFV_scaffold_21671_orf002	0.0	no	0.0	0.0	PoFV_scaffold_21671_orf002					5017.0
Cluster655		scaffold_20193:2267-2773(+):Platygaster_orseoliae	PoEFV	scaffold_20193:2267-2773(+):Platygaster_orseoliae	2267	2773										True			scaffold_20193		Cluster655					no	2.045e-74	242.0				0.0	1.0		2.0	1.0	0.5	169.0	scaffold_20193:2267-2773(+):Platygaster_orseoliae	scaffold_33452_1:1283-1792(+):Platygaster_orseoliae	70.3	170.0	50.0	0.0	1.0	170.0	1.0	169.0	169.0	1.0	1.0	170.0	1998.0	2267-2773	1963.0	506.0	1.0	G1960	506.0	Platygaster_orseoliae	Platygaster_orseoliae:scaffold_20193										2.0	Platygaster_orseoliae:scaffold_20193	0.0	no	0.0	0.0	scaffold_20193_2267-2773_+__Platygaster_orseoliae
Cluster655		scaffold_21671:1013-1522(-):Platygaster_orseoliae	PoEFV	scaffold_21671:1013-1522(-):Platygaster_orseoliae	1013	1522										True			scaffold_21671		Cluster655					no	4.274e-115	359.0				0.0	1.0		2.0	1.0	0.5	170.0	scaffold_21671:1013-1522(-):Platygaster_orseoliae	PoFV_scaffold_21671_orf002	99.5	170.0	1.0	0.0	1.0	170.0	1.0	170.0	170.0	0.994	1.0	171.0	2001.0	1013-1522	1964.0	509.0	1.0	G1961	509.0	Platygaster_orseoliae	Platygaster_orseoliae:scaffold_21671									171.0	2.0	Platygaster_orseoliae:scaffold_21671	0.0	no	0.0	0.0	scaffold_21671_1013-1522_-__Platygaster_orseoliae
Cluster655		scaffold_33452_1_1283-1792_+_PoEFV	PoEFV	scaffold_33452_1_1283-1792_+_PoEFV												True			scaffold_33452_1_1283-1792_+_PoEFV		Cluster655						2.464e-113	354.0				0.0	1.0		2.0	1.0	0.5	170.0	scaffold_33452_1_1283-1792_+_PoEFV	scaffold_33452_1:1283-1792(+):Platygaster_orseoliae	98.2	170.0	3.0	0.0	1.0	170.0	1.0	170.0	170.0	170.0	1.0	1.0								scaffold_33452_1_1283-1792_+_PoEFV											2.0	scaffold_33452_1_1283-1792_+_PoEFV:scaffold_33452_1_1283-1792_+_PoEFV	0.0	no	0.0	0.0	scaffold_33452_1_1283-1792_+_PoEFV
Cluster655		scaffold_33452_1:1283-1792(+):Platygaster_orseoliae	PoEFV	scaffold_33452_1:1283-1792(+):Platygaster_orseoliae	1283	1792										True			scaffold_33452_1		Cluster655					no	2.464e-113	354.0				0.0	1.0		2.0	1.0	0.5	170.0	scaffold_33452_1:1283-1792(+):Platygaster_orseoliae	scaffold_33452_1_1283-1792_+_PoEFV	98.2	170.0	3.0	0.0	1.0	170.0	1.0	170.0	170.0	170.0	1.0	1.0	2000.0	1283-1792	1965.0	509.0	1.0	G1962	509.0	Platygaster_orseoliae	Platygaster_orseoliae:scaffold_33452_1										2.0	Platygaster_orseoliae:scaffold_33452_1	0.0	no	0.0	0.0	scaffold_33452_1_1283-1792_+__Platygaster_orseoliae
Cluster657		A0A076FDX5_PmNV	PmNV	A0A076FDX5_PmNV												True			A0A076FDX5_PmNV		Cluster657						4.254e-46	178.0				0.0	0.0		8.0	0.0	0.0	617.0	A0A076FDX5_PmNV	A0A7D5YLQ2_DhNV	25.9	502.0	330.0	0.0	112.0	613.0	51.0	496.0	617.0	0.661	0.723	759.0								A0A076FDX5_PmNV											7.0	A0A076FDX5_PmNV:A0A076FDX5_PmNV	0.0	no	0.0	0.0	A0A076FDX5_PmNV
Cluster657		A0A0B4VFJ1_ToNV	ToNV	A0A0B4VFJ1_ToNV												True			A0A0B4VFJ1_ToNV		Cluster657						2.467e-07	46.0				0.0	0.0		8.0	0.0	0.0	562.0	A0A0B4VFJ1_ToNV	FN557487.1_HzNVORF128-like_TnBV	23.3	148.0	97.0	0.0	1.0	127.0	303.0	450.0	562.0	1.0	0.263	127.0								A0A0B4VFJ1_ToNV											7.0	A0A0B4VFJ1_ToNV:A0A0B4VFJ1_ToNV	0.0	no	0.0	0.0	A0A0B4VFJ1_ToNV
Cluster657		A0A7D5YLQ2_DhNV	DhNV	A0A7D5YLQ2_DhNV												True			A0A7D5YLQ2_DhNV		Cluster657						4.254e-46	178.0				0.0	0.0		8.0	0.0	0.0	759.0	A0A7D5YLQ2_DhNV	A0A076FDX5_PmNV	25.9	502.0	330.0	0.0	51.0	496.0	112.0	613.0	759.0	617.0	0.723	0.661								A0A7D5YLQ2_DhNV											7.0	A0A7D5YLQ2_DhNV:A0A7D5YLQ2_DhNV	0.0	no	0.0	0.0	A0A7D5YLQ2_DhNV
Cluster657		AAN04421_HzNV-1	HzNV-1	AAN04421_HzNV-1												True			AAN04421_HzNV-1		Cluster657						1.741e-14	76.0				0.0	0.0		8.0	0.0	0.0	697.0	AAN04421_HzNV-1	A0A7D5YLQ2_DhNV	23.2	252.0	184.0	0.0	314.0	565.0	365.0	604.0	697.0	0.332	0.344	759.0								AAN04421_HzNV-1											7.0	AAN04421_HzNV-1:AAN04421_HzNV-1	0.0	no	0.0	0.0	AAN04421_HzNV-1
Cluster657		CAR31587.1_CcBV	CcENV	CAR31587.1_CcBV												True			CAR31587.1_CcBV		Cluster657						9.502e-68	220.0				0.0	0.0		8.0	0.0	0.0	490.0	CAR31587.1_CcBV	FN557487.1_HzNVORF128-like_TnBV	83.3	127.0	21.0	0.0	1.0	127.0	311.0	437.0	490.0	1.0	0.259	127.0								CAR31587.1_CcBV											7.0	CAR31587.1_CcBV:CAR31587.1_CcBV	0.0	no	0.0	0.0	CAR31587.1_CcBV
Cluster657		CAR40202.1_CiBV	CiENV	CAR40202.1_CiBV												True			CAR40202.1_CiBV		Cluster657						2.921e-62	205.0				0.0	0.0		8.0	0.0	0.0	198.0	CAR40202.1_CiBV	FN557487.1_HzNVORF128-like_TnBV	78.0	127.0	28.0	0.0	1.0	127.0	17.0	143.0	198.0	1.0	0.641	127.0								CAR40202.1_CiBV											7.0	CAR40202.1_CiBV:CAR40202.1_CiBV	0.0	no	0.0	0.0	CAR40202.1_CiBV
Cluster657		FN557487.1_HzNVORF128-like_TnBV	TnENV	FN557487.1_HzNVORF128-like_TnBV												True			FN557487.1_HzNVORF128-like_TnBV		Cluster657						2.3510000000000002e-70	228.0				0.0	0.0		8.0	0.0	0.0	127.0	FN557487.1_HzNVORF128-like_TnBV	HzNVorf128-like_MdBV	85.7	127.0	18.0	0.0	308.0	434.0	1.0	127.0	127.0	491.0	0.259	1.0								FN557487.1_HzNVORF128-like_TnBV											7.0	FN557487.1_HzNVORF128-like_TnBV:FN557487.1_HzNVORF128-like_TnBV	0.0	no	0.0	0.0	FN557487.1_HzNVORF128-like_TnBV
Cluster657		HzNVorf128-like_MdBV	MdENV	HzNVorf128-like_MdBV												True			HzNVorf128-like_MdBV		Cluster657						2.3510000000000002e-70	228.0				0.0	0.0		8.0	0.0	0.0	491.0	HzNVorf128-like_MdBV	FN557487.1_HzNVORF128-like_TnBV	85.7	127.0	18.0	0.0	1.0	127.0	308.0	434.0	491.0	1.0	0.259	127.0								HzNVorf128-like_MdBV											7.0	HzNVorf128-like_MdBV:HzNVorf128-like_MdBV	0.0	no	0.0	0.0	HzNVorf128-like_MdBV
Cluster659		A0A097P166_CpV	CpV	A0A097P166_CpV												True			A0A097P166_CpV		Cluster659						1.4230000000000002e-184	567.0				0.0	0.0		4.0	2.0	0.5	289.0	A0A097P166_CpV	Q91EV8_CpV	93.5	288.0	19.0	0.0	1.0	288.0	1.0	288.0	289.0	289.0	0.997	0.997								A0A097P166_CpV											4.0	A0A097P166_CpV:A0A097P166_CpV	0.0	no	0.0	0.0	A0A097P166_CpV
Cluster659		P41702_AcMNPV	AcMNPV	P41702_AcMNPV												True			P41702_AcMNPV		Cluster659						2.1410000000000001e-184	566.0				0.0	0.0		4.0	2.0	0.5	291.0	P41702_AcMNPV	S5GIP5_AcMNPV	92.9	290.0	21.0	0.0	1.0	290.0	1.0	290.0	291.0	291.0	0.997	0.997								P41702_AcMNPV											4.0	P41702_AcMNPV:P41702_AcMNPV	0.0	no	0.0	0.0	P41702_AcMNPV
Cluster659		Q6JK94_NeseNPV	NeseNPV	Q6JK94_NeseNPV												True			Q6JK94_NeseNPV		Cluster659						3.241e-08	52.0				0.0	0.0		4.0	2.0	0.5	261.0	Q6JK94_NeseNPV	S5GIP5_AcMNPV	19.0	265.0	198.0	0.0	10.0	274.0	3.0	248.0	261.0	291.0	0.911	0.943								Q6JK94_NeseNPV											4.0	Q6JK94_NeseNPV:Q6JK94_NeseNPV	0.0	no	0.0	0.0	Q6JK94_NeseNPV
Cluster659		Q91EV8_CpV	CpV	Q91EV8_CpV												True			Q91EV8_CpV		Cluster659						1.4230000000000002e-184	567.0				0.0	0.0		4.0	2.0	0.5	289.0	Q91EV8_CpV	A0A097P166_CpV	93.5	288.0	19.0	0.0	1.0	288.0	1.0	288.0	289.0	0.997	0.997	289.0								Q91EV8_CpV											4.0	Q91EV8_CpV:Q91EV8_CpV	0.0	no	0.0	0.0	Q91EV8_CpV
Cluster659		Q9YMV6_LdMNPV	LdMNPV	Q9YMV6_LdMNPV												True			Q9YMV6_LdMNPV		Cluster659						5.072e-78	259.0				0.0	0.0		4.0	2.0	0.5	284.0	Q9YMV6_LdMNPV	P41702_AcMNPV	49.4	281.0	138.0	0.0	1.0	281.0	1.0	273.0	284.0	291.0	0.966	0.961								Q9YMV6_LdMNPV											4.0	Q9YMV6_LdMNPV:Q9YMV6_LdMNPV	0.0	no	0.0	0.0	Q9YMV6_LdMNPV
Cluster659		S5GIP5_AcMNPV	AcMNPV	S5GIP5_AcMNPV												True			S5GIP5_AcMNPV		Cluster659						2.1410000000000001e-184	566.0				0.0	0.0		4.0	2.0	0.5	291.0	S5GIP5_AcMNPV	P41702_AcMNPV	92.9	290.0	21.0	0.0	1.0	290.0	1.0	290.0	291.0	291.0	0.997	0.997								S5GIP5_AcMNPV											4.0	S5GIP5_AcMNPV:S5GIP5_AcMNPV	0.0	no	0.0	0.0	S5GIP5_AcMNPV
Cluster66		AKY03111_AmFV	AmFV	AKY03111_AmFV												True			AKY03111_AmFV		Cluster66						0.0001183	42.0				0.0	0.0		1.0	0.0	0.0	551.0	AKY03111_AmFV	A0A0B4VGK8_ToNV	18.2	227.0	180.0	0.0	78.0	304.0	256.0	476.0	551.0	0.684	0.401	332.0								AKY03111_AmFV											1.0	AKY03111_AmFV:AKY03111_AmFV	0.0	no	0.0	0.0	AKY03111_AmFV
Cluster660		A0A0B4VGH2_ToNV	ToNV	A0A0B4VGH2_ToNV												True			A0A0B4VGH2_ToNV		Cluster660						0.005743	37.0				0.0	0.0		1.0	0.0	0.0	670.0	A0A0B4VGH2_ToNV	A0A7D5UN17_DhNV	13.5	651.0	504.0	0.0	3.0	586.0	8.0	658.0	670.0	0.98	0.972	596.0								A0A0B4VGH2_ToNV											1.0	A0A0B4VGH2_ToNV:A0A0B4VGH2_ToNV	0.0	no	0.0	0.0	A0A0B4VGH2_ToNV
Cluster660_redefined		YP_009220639_WSSV	WSSV	YP_009220639_WSSV												True			YP_009220639_WSSV		Cluster660_redefined						3.49e-09	58.0				0.0	0.0		1.0	0.0	0.0	780.0	YP_009220639_WSSV	A0A0B4VG12_ToNV	16.2	469.0	375.0	0.0	114.0	582.0	193.0	641.0	780.0	643.0	0.729	0.576								YP_009220639_WSSV											1.0	YP_009220639_WSSV:YP_009220639_WSSV	0.0	no	0.0	0.0	YP_009220639_WSSV
Cluster661		AKY03225_AmFV	AmFV	AKY03225_AmFV												True			AKY03225_AmFV		Cluster661											0.0	0.0		1.0	0.0	0.0																							AKY03225_AmFV											1.0	AKY03225_AmFV:AKY03225_AmFV	0.0	no	0.0	0.0	AKY03225_AmFV
Cluster662		YP_009220578_WSSV	WSSV	YP_009220578_WSSV												True			YP_009220578_WSSV		Cluster662											0.0	0.0		1.0	0.0	0.0																							YP_009220578_WSSV											1.0	YP_009220578_WSSV:YP_009220578_WSSV	0.0	no	0.0	0.0	YP_009220578_WSSV
Cluster663		YP_009220610_WSSV	WSSV	YP_009220610_WSSV												True			YP_009220610_WSSV		Cluster663											0.0	0.0		1.0	0.0	0.0																							YP_009220610_WSSV											1.0	YP_009220610_WSSV:YP_009220610_WSSV	0.0	no	0.0	0.0	YP_009220610_WSSV
Cluster664		LhFV_contig_701_orf006	LhFV	LhFV_contig_701_orf006	7405	7818	-									True			contig_701		Cluster664						1.875e-79	255.0				0.0	1.0		2.0	0.0	0.0	138.0	LhFV_contig_701_orf006	MT496832.1_9125_9538_+_DFV	88.6	137.0	16.0	0.0	1.0	137.0	1.0	137.0	138.0	138.0	0.993	0.993								LhFV											2.0	LhFV_contig_701_orf006:LhFV_contig_701_orf006	0.0	no	0.0	0.0	LhFV_contig_701_orf006					12482.0
Cluster664		MT496832.1_9125_9538_+_DFV	DFV	MT496832.1_9125_9538_+_DFV												True			MT496832.1_9125_9538_+_DFV		Cluster664						1.875e-79	255.0				0.0	1.0		2.0	0.0	0.0	138.0	MT496832.1_9125_9538_+_DFV	LhFV_contig_701_orf006	88.6	137.0	16.0	0.0	1.0	137.0	1.0	137.0	138.0	0.993	0.993	138.0								MT496832.1_9125_9538_+_DFV											2.0	MT496832.1_9125_9538_+_DFV:MT496832.1_9125_9538_+_DFV	0.0	no	0.0	0.0	MT496832.1_9125_9538_+_DFV
Cluster665		A0A076FER4_PmNV	PmNV	A0A076FER4_PmNV												True			A0A076FER4_PmNV		Cluster665											0.0	0.0		1.0	0.0	0.0																							A0A076FER4_PmNV											1.0	A0A076FER4_PmNV:A0A076FER4_PmNV	0.0	no	0.0	0.0	A0A076FER4_PmNV
Cluster666		LhFV_contig_22588_orf006	LhFV	LhFV_contig_22588_orf006	3873	4133	-									True			contig_22588		Cluster666						5.0979999999999996e-51	170.0				0.0	1.0		2.0	0.0	0.0	87.0	LhFV_contig_22588_orf006	MT496837.1_3334_3594_-_DFV	93.0	86.0	6.0	0.0	1.0	86.0	1.0	86.0	87.0	87.0	0.989	0.989								LhFV											2.0	LhFV_contig_22588_orf006:LhFV_contig_22588_orf006	0.0	no	0.0	0.0	LhFV_contig_22588_orf006					7997.0
Cluster666		MT496837.1_3334_3594_-_DFV	DFV	MT496837.1_3334_3594_-_DFV												True			MT496837.1_3334_3594_-_DFV		Cluster666						5.0979999999999996e-51	170.0				0.0	1.0		2.0	0.0	0.0	87.0	MT496837.1_3334_3594_-_DFV	LhFV_contig_22588_orf006	93.0	86.0	6.0	0.0	1.0	86.0	1.0	86.0	87.0	0.989	0.989	87.0								MT496837.1_3334_3594_-_DFV											2.0	MT496837.1_3334_3594_-_DFV:MT496837.1_3334_3594_-_DFV	0.0	no	0.0	0.0	MT496837.1_3334_3594_-_DFV
Cluster667		P41420_AcMNPV	AcMNPV	P41420_AcMNPV												True			P41420_AcMNPV		Cluster667						1.417e-70	228.0				0.0	0.0		1.0	1.0	1.0	110.0	P41420_AcMNPV	S5GI88_AcMNPV	98.0	109.0	2.0	0.0	1.0	109.0	1.0	109.0	110.0	0.991	0.991	110.0								P41420_AcMNPV											1.0	P41420_AcMNPV:P41420_AcMNPV	0.0	no	0.0	0.0	P41420_AcMNPV
Cluster667		S5GI88_AcMNPV	AcMNPV	S5GI88_AcMNPV												True			S5GI88_AcMNPV		Cluster667						1.417e-70	228.0				0.0	0.0		1.0	1.0	1.0	110.0	S5GI88_AcMNPV	P41420_AcMNPV	98.0	109.0	2.0	0.0	1.0	109.0	1.0	109.0	110.0	0.991	0.991	110.0								S5GI88_AcMNPV											1.0	S5GI88_AcMNPV:S5GI88_AcMNPV	0.0	no	0.0	0.0	S5GI88_AcMNPV
Cluster668		AKY03224_AmFV	AmFV	AKY03224_AmFV												True			AKY03224_AmFV		Cluster668											0.0	0.0		1.0	0.0	0.0																							AKY03224_AmFV											1.0	AKY03224_AmFV:AKY03224_AmFV	0.0	no	0.0	0.0	AKY03224_AmFV
Cluster668_redefined		scaffold30018:1214-1297(-):Trybliographa	TryEFV	scaffold30018:1214-1297(-):Trybliographa	1214	1297		13.459029435163089	14.0	21.208141825344715	0.0712347354138398	0.1051560379918588	34.85995457986374	40.32785204983776	28.59421177174164	False	False	False	scaffold30018	C	Cluster668_redefined					no	5.245e-08	44.0				1.0	0.0		1.0	0.0	0.0	28.0	scaffold30018:1214-1297(-):Trybliographa	scaffold_377997:5-115(-):Platygaster_equestris	76.9	26.0	6.0	0.0	4.0	29.0	1.0	26.0	28.0	0.703	0.929	37.0	4413.0	1214-1297	1966.0	83.0	1.0	G1963	83.0	Trybliographa	Trybliographa:scaffold30018									175.0	0.0	Trybliographa:scaffold30018	0.0	no	0.0	0.0	scaffold30018_1214-1297_-__Trybliographa
Cluster669		A0A076FE00_PmNV	PmNV	A0A076FE00_PmNV												True			A0A076FE00_PmNV		Cluster669						3.549e-05	40.0				0.0	0.0		1.0	0.0	0.0	117.0	A0A076FE00_PmNV	A0A7D5YYI6_DhNV	34.0	66.0	43.0	0.0	47.0	112.0	37.0	102.0	117.0	0.569	0.564	116.0								A0A076FE00_PmNV											1.0	A0A076FE00_PmNV:A0A076FE00_PmNV	0.0	no	0.0	0.0	A0A076FE00_PmNV
Cluster67		A4L1X2_GbNV	GbNV	A4L1X2_GbNV												True			A4L1X2_GbNV		Cluster67						1.893e-29	116.0				0.0	0.0		9.0	2.0	0.2222222222222222	259.0	A4L1X2_GbNV	B7SVB6_OrNV	35.4	196.0	121.0	0.0	204.0	392.0	33.0	228.0	259.0	418.0	0.452	0.757								A4L1X2_GbNV											7.0	A4L1X2_GbNV:A4L1X2_GbNV	0.0	no	0.0	0.0	A4L1X2_GbNV
Cluster67		AHW98304.1_GrBNV_gp09-like_protein_NlBV	NlENV	AHW98304.1_GrBNV_gp09-like_protein_NlBV												True			AHW98304.1_GrBNV_gp09-like_protein_NlBV		Cluster67						4.023e-58	201.0				0.0	0.0		9.0	2.0	0.2222222222222222	294.0	AHW98304.1_GrBNV_gp09-like_protein_NlBV	B7SVB6_OrNV	44.3	252.0	122.0	0.0	175.0	394.0	4.0	255.0	294.0	418.0	0.526	0.857								AHW98304.1_GrBNV_gp09-like_protein_NlBV											7.0	AHW98304.1_GrBNV_gp09-like_protein_NlBV:AHW98304.1_GrBNV_gp09-like_protein_NlBV	0.0	no	0.0	0.0	AHW98304.1_GrBNV_gp09-like_protein_NlBV
Cluster67		ATY70214_DmNV_tom	tom	ATY70214_DmNV_tom												True			ATY70214_DmNV_tom		Cluster67						3.606e-106	342.0				0.0	0.0		9.0	2.0	0.2222222222222222	327.0	ATY70214_DmNV_tom	B7SVB6_OrNV	69.9	243.0	73.0	0.0	176.0	417.0	84.0	326.0	327.0	418.0	0.579	0.743								ATY70214_DmNV_tom											7.0	ATY70214_DmNV_tom:ATY70214_DmNV_tom	0.0	no	0.0	0.0	ATY70214_DmNV_tom
Cluster67		B7SVB6_OrNV	OrNV	B7SVB6_OrNV												True			B7SVB6_OrNV		Cluster67						3.606e-106	342.0				0.0	0.0		9.0	2.0	0.2222222222222222	418.0	B7SVB6_OrNV	ATY70214_DmNV_tom	69.9	243.0	73.0	0.0	84.0	326.0	176.0	417.0	418.0	0.743	0.579	327.0								B7SVB6_OrNV											7.0	B7SVB6_OrNV:B7SVB6_OrNV	0.0	no	0.0	0.0	B7SVB6_OrNV
Cluster67		GbNV_gp09-like_FaBV	FaENV	GbNV_gp09-like_FaBV												True			GbNV_gp09-like_FaBV		Cluster67						1.544e-60	213.0				0.0	0.0		9.0	2.0	0.2222222222222222	386.0	GbNV_gp09-like_FaBV	B7SVB6_OrNV	47.6	242.0	122.0	0.0	181.0	414.0	139.0	380.0	386.0	418.0	0.56	0.627								GbNV_gp09-like_FaBV											7.0	GbNV_gp09-like_FaBV:GbNV_gp09-like_FaBV	0.0	no	0.0	0.0	GbNV_gp09-like_FaBV
Cluster67		gp09-like_DnBV	DnENV	gp09-like_DnBV												True			gp09-like_DnBV		Cluster67						2.8880000000000004e-79	267.0				0.0	0.0		9.0	2.0	0.2222222222222222	372.0	gp09-like_DnBV	NW_020271316.1:24907-25821(-):Melanaphis_sacchari	41.0	372.0	179.0	0.0	1.0	305.0	1.0	372.0	372.0	305.0	1.0	1.0								gp09-like_DnBV											7.0	gp09-like_DnBV:gp09-like_DnBV	0.0	no	0.0	0.0	gp09-like_DnBV
Cluster67		NW_020271171.1:40730-41680(-):Melanaphis_sacchari	MsENV	NW_020271171.1:40730-41680(-):Melanaphis_sacchari	40730	41680										True			NW_020271171.1		Cluster67					yes	2.702e-19	89.0				0.0	0.0	0.336021505376344	9.0	2.0	0.2222222222222222	317.0	NW_020271171.1:40730-41680(-):Melanaphis_sacchari	gp09-like_DnBV	22.5	317.0	164.0	0.0	155.0	367.0	1.0	317.0	317.0	0.573	1.0	372.0	480.0	40730-41680	1967.0	950.0	1.0	G1964	950.0	Melanaphis_sacchari	Melanaphis_sacchari:NW_020271171.1	NW_020271171.1:40730-41680(-):Melanaphis_sacchari	Melanaphis_sacchari:NW_020271171.1_ORF.86;40723-41098(-)	40723.0	41098.0	-	yes-right	0.3947368421052631	370.0	372.0	7.0	Melanaphis_sacchari:NW_020271171.1	1.0	yes	3.0	4.0	NW_020271171.1_40730-41680_-__Melanaphis_sacchari
Cluster67		NW_020271316.1:24907-25821(-):Melanaphis_sacchari	MsENV	NW_020271316.1:24906-25827(-):Melanaphis_sacchari [ORF]	24907	25821										True			NW_020271316.1		Cluster67					no	2.8880000000000004e-79	267.0				0.0	0.0	0.8252688172043011	9.0	2.0	0.2222222222222222	305.0	NW_020271316.1:24907-25821(-):Melanaphis_sacchari	gp09-like_DnBV	41.0	372.0	179.0	0.0	1.0	372.0	1.0	305.0	305.0	1.0	1.0	372.0	471.0	24907-25821	1968.0	914.0	1.0	G1965	914.0	Melanaphis_sacchari	Melanaphis_sacchari:NW_020271316.1	NW_020271316.1:24907-25821(-):Melanaphis_sacchari	Melanaphis_sacchari:NW_020271316.1_ORF.76;24906-25827(-)	24906.0	25827.0	-	yes-inside	1.0076586433260395	382.0	372.0	7.0	Melanaphis_sacchari:NW_020271316.1	1.0	yes	2.0	3.0	NW_020271316.1_24906-25827_-__Melanaphis_sacchari
Cluster67		scaffold_217812:15-350(+):Platygaster_orseoliae	PoEFV	scaffold_217812:15-350(+):Platygaster_orseoliae	15	350										True			scaffold_217812		Cluster67					no	5.487e-17	74.0				0.0	0.0		9.0	2.0	0.2222222222222222	112.0	scaffold_217812:15-350(+):Platygaster_orseoliae	NW_020271316.1:24907-25821(-):Melanaphis_sacchari	38.7	107.0	51.0	0.0	34.0	140.0	28.0	112.0	112.0	305.0	0.351	0.759	473.0	15-350	1969.0	335.0	1.0	G1966	335.0	Platygaster_orseoliae	Platygaster_orseoliae:scaffold_217812									418.0	7.0	Platygaster_orseoliae:scaffold_217812	0.0	no	0.0	0.0	scaffold_217812_15-350_+__Platygaster_orseoliae
Cluster67		scaffold_28334:983-1768(-):Platygaster_equestris	Platygaster_equestris	scaffold_28334:895-1705(-):Platygaster_equestris [ORF]	983	1768										True			scaffold_28334		Cluster67					no	9.701000000000001e-57	196.0				0.0	0.0	0.8256880733944955	9.0	2.0	0.2222222222222222	262.0	scaffold_28334:983-1768(-):Platygaster_equestris	B7SVB6_OrNV	52.1	198.0	93.0	0.0	197.0	392.0	65.0	262.0	262.0	418.0	0.469	0.756	472.0	983-1768	1970.0	785.0	1.0	G1967	785.0	Platygaster_equestris	Platygaster_equestris:scaffold_28334	scaffold_28334:983-1768(-):Platygaster_equestris	Platygaster_equestris:scaffold_28334_ORF.2;895-1705(-)	895.0	1705.0	-	yes-right	1.0318471337579618	1203.0	327.0	7.0	Platygaster_equestris:scaffold_28334	0.0	no	0.0	0.0	scaffold_28334_895-1705_-__Platygaster_equestris
Cluster67		scaffold_84997:151-651(+):Platygaster_orseoliae	PoEFV	scaffold_84997:151-651(+):Platygaster_orseoliae	151	651										True			scaffold_84997		Cluster67					no	2.6030000000000003e-26	103.0				0.0	0.0		9.0	2.0	0.2222222222222222	167.0	scaffold_84997:151-651(+):Platygaster_orseoliae	NW_020271316.1:24907-25821(-):Melanaphis_sacchari	36.5	166.0	90.0	0.0	160.0	302.0	2.0	167.0	167.0	305.0	0.469	0.994	478.0	151-651	1971.0	500.0	1.0	G1968	500.0	Platygaster_orseoliae	Platygaster_orseoliae:scaffold_84997									386.0	7.0	Platygaster_orseoliae:scaffold_84997	0.0	no	0.0	0.0	scaffold_84997_151-651_+__Platygaster_orseoliae
Cluster670		P41466_AcMNPV	AcMNPV	P41466_AcMNPV												True			P41466_AcMNPV		Cluster670						8.472999999999999e-103	323.0				0.0	0.0		2.0	1.0	0.5	156.0	P41466_AcMNPV	S5G9D4_AcMNPV	98.1	155.0	3.0	0.0	1.0	155.0	1.0	155.0	156.0	156.0	0.994	0.994								P41466_AcMNPV											2.0	P41466_AcMNPV:P41466_AcMNPV	0.0	no	0.0	0.0	P41466_AcMNPV
Cluster670		Q9YML0_LdMNPV	LdMNPV	Q9YML0_LdMNPV												True			Q9YML0_LdMNPV		Cluster670						1.772e-08	51.0				0.0	0.0		2.0	1.0	0.5	155.0	Q9YML0_LdMNPV	S5G9D4_AcMNPV	25.2	141.0	103.0	0.0	2.0	142.0	4.0	142.0	155.0	156.0	0.904	0.897								Q9YML0_LdMNPV											2.0	Q9YML0_LdMNPV:Q9YML0_LdMNPV	0.0	no	0.0	0.0	Q9YML0_LdMNPV
Cluster670		S5G9D4_AcMNPV	AcMNPV	S5G9D4_AcMNPV												True			S5G9D4_AcMNPV		Cluster670						8.472999999999999e-103	323.0				0.0	0.0		2.0	1.0	0.5	156.0	S5G9D4_AcMNPV	P41466_AcMNPV	98.1	155.0	3.0	0.0	1.0	155.0	1.0	155.0	156.0	0.994	0.994	156.0								S5G9D4_AcMNPV											2.0	S5G9D4_AcMNPV:S5G9D4_AcMNPV	0.0	no	0.0	0.0	S5G9D4_AcMNPV
Cluster671-Cluster219-Cluster1602		A0A076FEQ7_PmNV	PmNV	A0A076FEQ7_PmNV												True			A0A076FEQ7_PmNV		Cluster671						5.1740000000000005e-34	128.0				0.0	0.0		13.0	1.0	0.0769230769230769	231.0	A0A076FEQ7_PmNV	A0A7D5YW86_DhNV	32.6	246.0	154.0	0.0	9.0	254.0	2.0	230.0	231.0	266.0	0.925	0.991								A0A076FEQ7_PmNV											10.0	A0A076FEQ7_PmNV:A0A076FEQ7_PmNV	0.0	no	0.0	0.0	A0A076FEQ7_PmNV
Cluster671-Cluster219-Cluster1602		A0A0B4VFB5_ToNV	ToNV	A0A0B4VFB5_ToNV												True			A0A0B4VFB5_ToNV		Cluster671						1.915e-14	72.0				0.0	0.0		13.0	1.0	0.0769230769230769	288.0	A0A0B4VFB5_ToNV	A0A7D5YW86_DhNV	22.2	260.0	191.0	0.0	6.0	252.0	3.0	262.0	288.0	0.929	0.903	266.0								A0A0B4VFB5_ToNV											10.0	A0A0B4VFB5_ToNV:A0A0B4VFB5_ToNV	0.0	no	0.0	0.0	A0A0B4VFB5_ToNV
Cluster671-Cluster219-Cluster1602		A0A7D5YW86_DhNV	DhNV	A0A7D5YW86_DhNV												True			A0A7D5YW86_DhNV		Cluster671						5.1740000000000005e-34	128.0				0.0	0.0		13.0	1.0	0.0769230769230769	266.0	A0A7D5YW86_DhNV	A0A076FEQ7_PmNV	32.6	246.0	154.0	0.0	2.0	230.0	9.0	254.0	266.0	0.991	0.925	231.0								A0A7D5YW86_DhNV											10.0	A0A7D5YW86_DhNV:A0A7D5YW86_DhNV	0.0	no	0.0	0.0	A0A7D5YW86_DhNV
Cluster671-Cluster219-Cluster1602		A4L224_GbNV	GbNV	A4L224_GbNV												True			A4L224_GbNV		Cluster219						3.3380000000000003e-32	121.0				0.0	0.0		13.0	1.0	0.0769230769230769	203.0	A4L224_GbNV	B7SVA7_OrNV	37.4	189.0	116.0	0.0	2.0	187.0	14.0	202.0	203.0	0.979	0.931	190.0								A4L224_GbNV											10.0	A4L224_GbNV:A4L224_GbNV	0.0	no	0.0	0.0	A4L224_GbNV
Cluster671-Cluster219-Cluster1602		AAN04387_HzNV-1	HzNV-1	AAN04387_HzNV-1												True			AAN04387_HzNV-1		Cluster1602											0.0	0.0		13.0	1.0	0.0769230769230769																							AAN04387_HzNV-1											10.0	AAN04387_HzNV-1:AAN04387_HzNV-1	0.0	no	0.0	0.0	AAN04387_HzNV-1
Cluster671-Cluster219-Cluster1602		AHW98253.1_GrBNV_gp61-like_protein_NlBV	NlENV	AHW98253.1_GrBNV_gp61-like_protein_NlBV												True			AHW98253.1_GrBNV_gp61-like_protein_NlBV		Cluster219						8.633000000000001e-35	129.0				0.0	0.0		13.0	1.0	0.0769230769230769	215.0	AHW98253.1_GrBNV_gp61-like_protein_NlBV	B7SVA7_OrNV	36.4	209.0	116.0	0.0	6.0	188.0	7.0	215.0	215.0	0.963	0.972	190.0								AHW98253.1_GrBNV_gp61-like_protein_NlBV											10.0	AHW98253.1_GrBNV_gp61-like_protein_NlBV:AHW98253.1_GrBNV_gp61-like_protein_NlBV	0.0	no	0.0	0.0	AHW98253.1_GrBNV_gp61-like_protein_NlBV
Cluster671-Cluster219-Cluster1602		ATY70245_DmNV_tom	tom	ATY70245_DmNV_tom												True			ATY70245_DmNV_tom		Cluster219						2.694e-74	243.0				0.0	0.0		13.0	1.0	0.0769230769230769	188.0	ATY70245_DmNV_tom	B7SVA7_OrNV	65.1	187.0	65.0	0.0	2.0	188.0	1.0	186.0	188.0	0.984	0.989	190.0								ATY70245_DmNV_tom											10.0	ATY70245_DmNV_tom:ATY70245_DmNV_tom	0.0	no	0.0	0.0	ATY70245_DmNV_tom
Cluster671-Cluster219-Cluster1602		B7SVA7_OrNV	OrNV	B7SVA7_OrNV												True			B7SVA7_OrNV		Cluster219						2.694e-74	243.0				0.0	0.0		13.0	1.0	0.0769230769230769	190.0	B7SVA7_OrNV	ATY70245_DmNV_tom	65.1	187.0	65.0	0.0	1.0	186.0	2.0	188.0	190.0	188.0	0.989	0.984								B7SVA7_OrNV											10.0	B7SVA7_OrNV:B7SVA7_OrNV	0.0	no	0.0	0.0	B7SVA7_OrNV
Cluster671-Cluster219-Cluster1602		HzNVorf93-like_MdBV	MdENV	HzNVorf93-like_MdBV												True			HzNVorf93-like_MdBV		Cluster671						3.35e-09	55.0				0.0	0.0		13.0	1.0	0.0769230769230769	267.0	HzNVorf93-like_MdBV	A0A7D5YW86_DhNV	20.2	242.0	175.0	0.0	15.0	256.0	36.0	255.0	267.0	0.91	0.824	266.0								HzNVorf93-like_MdBV											10.0	HzNVorf93-like_MdBV:HzNVorf93-like_MdBV	0.0	no	0.0	0.0	HzNVorf93-like_MdBV
Cluster671-Cluster219-Cluster1602		JABMBU010021333.1:144-803(-):Phanerotoma	PhENV	JABMBU010021333.1:144-803(-):Phanerotoma	144	803										True			JABMBU010021333.1		Cluster671					no	5.457e-08	51.0				0.0	0.0		13.0	1.0	0.0769230769230769	220.0	JABMBU010021333.1:144-803(-):Phanerotoma	A0A076FEQ7_PmNV	20.4	218.0	162.0	0.0	9.0	226.0	17.0	220.0	220.0	0.944	0.927	231.0	2031.0	144-803	1972.0	659.0	1.0	G1969	659.0	Phanerotoma	Phanerotoma:JABMBU010021333.1									266.0	10.0	Phanerotoma:JABMBU010021333.1	0.0	no	0.0	0.0	JABMBU010021333.1_144-803_-__Phanerotoma
Cluster671-Cluster219-Cluster1602		NW_020270563.1:37158-37748(-):Melanaphis_sacchari	MsENV	NW_020270563.1:37151-37748(-):Melanaphis_sacchari [ORF]	37158	37748										True			NW_020270563.1		Cluster219					no	2.44e-32	122.0				0.0	0.0	0.9255813953488372	13.0	1.0	0.0769230769230769	197.0	NW_020270563.1:37158-37748(-):Melanaphis_sacchari	B7SVA7_OrNV	37.0	193.0	113.0	0.0	6.0	186.0	3.0	195.0	197.0	0.953	0.98	190.0	1074.0	37158-37748	1973.0	590.0	1.0	G1970	590.0	Melanaphis_sacchari	Melanaphis_sacchari:NW_020270563.1	NW_020270563.1:37158-37748(-):Melanaphis_sacchari	Melanaphis_sacchari:NW_020270563.1_ORF.68;37151-37748(-)	37151.0	37748.0	-	yes-right	1.011864406779661	330.0	215.0	10.0	Melanaphis_sacchari:NW_020270563.1	0.0	no	3.0	3.0	NW_020270563.1_37151-37748_-__Melanaphis_sacchari
Cluster671-Cluster219-Cluster1602		NW_020271684.1:13947-14516(-):Melanaphis_sacchari	MsENV	NW_020271684.1:13937-14525(-):Melanaphis_sacchari [ORF]	13947	14516										True			NW_020271684.1		Cluster219					no	3.0400000000000004e-37	136.0				0.0	0.0	0.9655172413793104	13.0	1.0	0.0769230769230769	190.0	NW_020271684.1:13947-14516(-):Melanaphis_sacchari	B7SVA7_OrNV	41.0	187.0	109.0	0.0	1.0	186.0	4.0	190.0	190.0	190.0	0.979	0.984	1073.0	13947-14516	1974.0	569.0	1.0	G1971	569.0	Melanaphis_sacchari	Melanaphis_sacchari:NW_020271684.1	NW_020271684.1:13947-14516(-):Melanaphis_sacchari	Melanaphis_sacchari:NW_020271684.1_ORF.30;13937-14525(-)	13937.0	14525.0	-	yes-inside	1.0333919156414764	397.0	203.0	10.0	Melanaphis_sacchari:NW_020271684.1	0.0	no	1.0	1.0	NW_020271684.1_13937-14525_-__Melanaphis_sacchari
Cluster671-Cluster219-Cluster1602		NW_023276387.1:909504-910190(-):Chelonus_insularis	Chelonus_insularis	NW_023276387.1:909503-910322(-):Chelonus_insularis [ORF]	909504	910190										True			NW_023276387.1		Cluster671					no	3.283e-36	135.0				0.0	0.0	1.0224719101123596	13.0	1.0	0.0769230769230769	229.0	NW_023276387.1:909504-910190(-):Chelonus_insularis	HzNVorf93-like_MdBV	35.3	229.0	145.0	0.0	41.0	265.0	1.0	229.0	229.0	267.0	0.843	1.0	2032.0	909504-910190	1975.0	686.0	1.0	G1972	686.0	Chelonus_insularis	Chelonus_insularis:NW_023276387.1	NW_023276387.1:909504-910190(-):Chelonus_insularis	Chelonus_insularis:NW_023276387.1_ORF.1757;909503-910322(-)	909503.0	910322.0	-	yes-inside	1.1938775510204085	418.0	267.0	10.0	Chelonus_insularis:NW_023276387.1	102.0	yes	1.0	103.0	NW_023276387.1_909503-910322_-__Chelonus_insularis
Cluster671-Cluster219-Cluster1602		scaffold_160005:51-338(+):Platygaster_orseoliae	PoEFV	scaffold_160005:51-338(+):Platygaster_orseoliae	51	338										True			scaffold_160005		Cluster219					no	2.794e-17	74.0				0.0	0.0		13.0	1.0	0.0769230769230769	96.0	scaffold_160005:51-338(+):Platygaster_orseoliae	NW_020271684.1:13947-14516(-):Melanaphis_sacchari	44.7	88.0	48.0	0.0	103.0	190.0	7.0	94.0	96.0	190.0	0.463	0.917	1076.0	51-338	1976.0	287.0	1.0	G1973	287.0	Platygaster_orseoliae	Platygaster_orseoliae:scaffold_160005									190.0	10.0	Platygaster_orseoliae:scaffold_160005	0.0	no	0.0	0.0	scaffold_160005_51-338_+__Platygaster_orseoliae
Cluster672		Q919J7_CuniNPV	CuniNPV	Q919J7_CuniNPV												True			Q919J7_CuniNPV		Cluster672											0.0	0.0		1.0	0.0	0.0																							Q919J7_CuniNPV											1.0	Q919J7_CuniNPV:Q919J7_CuniNPV	0.0	no	0.0	0.0	Q919J7_CuniNPV
Cluster673		A0A097PUX8_AcMNPV	AcMNPV	A0A097PUX8_AcMNPV												True			A0A097PUX8_AcMNPV		Cluster673						1.3870000000000002e-172	531.0				0.0	0.0		1.0	1.0	1.0	266.0	A0A097PUX8_AcMNPV	P41473_AcMNPV	95.0	265.0	13.0	0.0	1.0	265.0	1.0	265.0	266.0	266.0	0.996	0.996								A0A097PUX8_AcMNPV											1.0	A0A097PUX8_AcMNPV:A0A097PUX8_AcMNPV	0.0	no	0.0	0.0	A0A097PUX8_AcMNPV
Cluster673		P41473_AcMNPV	AcMNPV	P41473_AcMNPV												True			P41473_AcMNPV		Cluster673						1.3870000000000002e-172	531.0				0.0	0.0		1.0	1.0	1.0	266.0	P41473_AcMNPV	A0A097PUX8_AcMNPV	95.0	265.0	13.0	0.0	1.0	265.0	1.0	265.0	266.0	0.996	0.996	266.0								P41473_AcMNPV											1.0	P41473_AcMNPV:P41473_AcMNPV	0.0	no	0.0	0.0	P41473_AcMNPV
Cluster674		A0A076FER9_PmNV	PmNV	A0A076FER9_PmNV												True			A0A076FER9_PmNV		Cluster674											0.0	0.0		1.0	0.0	0.0																							A0A076FER9_PmNV											1.0	A0A076FER9_PmNV:A0A076FER9_PmNV	0.0	no	0.0	0.0	A0A076FER9_PmNV
Cluster675		CcFV1_orf031	CcFV1	CcFV1_orf031	34161	34454	+									True			CcFV1		Cluster675						5.68e-06	41.0				0.0	1.0		1.0	0.0	0.0	98.0	CcFV1_orf031	CcFV1_orf018	42.8	50.0	25.0	0.0	21.0	64.0	48.0	97.0	98.0	147.0	0.299	0.51								CcFV1											1.0	CcFV1_orf031:CcFV1_orf031	0.0	no	0.0	0.0	CcFV1_orf031					101121.0
Cluster676		LhFV_contig_223_orf033	LhFV	LhFV_contig_223_orf033	28886	29107	+									True			contig_223		Cluster676											0.0	1.0		1.0	0.0	0.0																							LhFV											1.0	LhFV_contig_223_orf033:LhFV_contig_223_orf033	0.0	no	0.0	0.0	LhFV_contig_223_orf033					29250.0
Cluster677		PoFV_scaffold_2702_orf009	PoFV	PoFV_scaffold_2702_orf009	5185	7176	-									True			scaffold_2702		Cluster677						0.0	1347.0				0.0	1.0		2.0	1.0	0.5	664.0	PoFV_scaffold_2702_orf009	scaffold_2702:5188-7176(-):Platygaster_orseoliae	96.4	663.0	24.0	0.0	1.0	663.0	1.0	663.0	664.0	1.0	0.998	663.0								PoFV											2.0	PoFV_scaffold_2702_orf009:PoFV_scaffold_2702_orf009	0.0	no	0.0	0.0	PoFV_scaffold_2702_orf009					18254.0
Cluster677		scaffold_2702:5188-7176(-):Platygaster_orseoliae	PoEFV	scaffold_2702:5188-7176(-):Platygaster_orseoliae	5188	7176										True			scaffold_2702		Cluster677					no	0.0	1347.0				0.0	1.0		2.0	1.0	0.5	663.0	scaffold_2702:5188-7176(-):Platygaster_orseoliae	PoFV_scaffold_2702_orf009	96.5	663.0	23.0	0.0	1.0	663.0	1.0	663.0	663.0	0.998	1.0	664.0	2040.0	5188-7176	1977.0	1988.0	1.0	G1974	1988.0	Platygaster_orseoliae	Platygaster_orseoliae:scaffold_2702									664.0	2.0	Platygaster_orseoliae:scaffold_2702	0.0	no	0.0	0.0	scaffold_2702_5188-7176_-__Platygaster_orseoliae
Cluster677		scaffold_7821_11154-12512_+_PoEFV	PoEFV	scaffold_7821_11154-12512_+_PoEFV												True			scaffold_7821_11154-12512_+_PoEFV		Cluster677						1.6000000000000002e-253	775.0				0.0	1.0		2.0	1.0	0.5	453.0	scaffold_7821_11154-12512_+_PoEFV	PoFV_scaffold_2702_orf009	82.9	453.0	77.0	0.0	211.0	663.0	1.0	453.0	453.0	664.0	0.682	1.0								scaffold_7821_11154-12512_+_PoEFV											2.0	scaffold_7821_11154-12512_+_PoEFV:scaffold_7821_11154-12512_+_PoEFV	0.0	no	0.0	0.0	scaffold_7821_11154-12512_+_PoEFV
Cluster677		scaffold_7821:10526-12512(+):Platygaster_orseoliae	PoEFV	scaffold_7821:10526-12512(+):Platygaster_orseoliae	10526	12512										True			scaffold_7821		Cluster677					yes	5.166e-223	696.0				0.0	1.0		2.0	1.0	0.5	662.0	scaffold_7821:10526-12512(+):Platygaster_orseoliae	scaffold_983:7792-9634(+):Platygaster_orseoliae	55.3	661.0	274.0	0.0	1.0	614.0	1.0	661.0	662.0	1.0	0.998	614.0	2043.0	10526-12512	1978.0	1986.0	1.0	G1975	1986.0	Platygaster_orseoliae	Platygaster_orseoliae:scaffold_7821									664.0	2.0	Platygaster_orseoliae:scaffold_7821	0.0	no	0.0	0.0	scaffold_7821_10526-12512_+__Platygaster_orseoliae
Cluster677		scaffold_983_8333-9634_+_PoEFV	PoEFV	scaffold_983_8333-9634_+_PoEFV												True			scaffold_983_8333-9634_+_PoEFV		Cluster677						7.885e-211	651.0				0.0	1.0		2.0	1.0	0.5	434.0	scaffold_983_8333-9634_+_PoEFV	scaffold_2702:5188-7176(-):Platygaster_orseoliae	68.8	473.0	135.0	0.0	190.0	662.0	1.0	434.0	434.0	663.0	0.713	1.0								scaffold_983_8333-9634_+_PoEFV											2.0	scaffold_983_8333-9634_+_PoEFV:scaffold_983_8333-9634_+_PoEFV	0.0	no	0.0	0.0	scaffold_983_8333-9634_+_PoEFV
Cluster677		scaffold_983:7792-9634(+):Platygaster_orseoliae	PoEFV	scaffold_983:7792-9634(+):Platygaster_orseoliae	7792	9634										True			scaffold_983		Cluster677					yes	5.166e-223	696.0				0.0	1.0		2.0	1.0	0.5	614.0	scaffold_983:7792-9634(+):Platygaster_orseoliae	scaffold_7821:10526-12512(+):Platygaster_orseoliae	55.3	661.0	274.0	0.0	1.0	661.0	1.0	614.0	614.0	662.0	0.998	1.0	2041.0	7792-9634	1979.0	1842.0	1.0	G1976	1842.0	Platygaster_orseoliae	Platygaster_orseoliae:scaffold_983									664.0	2.0	Platygaster_orseoliae:scaffold_983	0.0	no	0.0	0.0	scaffold_983_7792-9634_+__Platygaster_orseoliae
Cluster678		LhFV_contig_682_orf010	LhFV	LhFV_contig_682_orf010	8611	9309	-									True			contig_682		Cluster678						3.121e-97	307.0				0.0	1.0		2.0	0.0	0.0	233.0	LhFV_contig_682_orf010	MT496835.1_8331_8810_-_DFV	91.7	159.0	13.0	0.0	1.0	159.0	74.0	232.0	233.0	0.994	0.682	160.0								LhFV											2.0	LhFV_contig_682_orf010:LhFV_contig_682_orf010	0.0	no	0.0	0.0	LhFV_contig_682_orf010					12802.0
Cluster678		MT496835.1_8331_8810_-_DFV	DFV	MT496835.1_8331_8810_-_DFV												True			MT496835.1_8331_8810_-_DFV		Cluster678						3.121e-97	307.0				0.0	1.0		2.0	0.0	0.0	160.0	MT496835.1_8331_8810_-_DFV	LhFV_contig_682_orf010	91.7	159.0	13.0	0.0	74.0	232.0	1.0	159.0	160.0	233.0	0.682	0.994								MT496835.1_8331_8810_-_DFV											2.0	MT496835.1_8331_8810_-_DFV:MT496835.1_8331_8810_-_DFV	0.0	no	0.0	0.0	MT496835.1_8331_8810_-_DFV
Cluster679		B0YLV5_GpSGHV	GpSGHV	B0YLV5_GpSGHV												True			B0YLV5_GpSGHV		Cluster679											0.0	0.0		1.0	0.0	0.0																							B0YLV5_GpSGHV											1.0	B0YLV5_GpSGHV:B0YLV5_GpSGHV	0.0	no	0.0	0.0	B0YLV5_GpSGHV
Cluster68		P08358_AcMNPV	AcMNPV	P08358_AcMNPV												True			P08358_AcMNPV		Cluster68						2.544e-161	497.0				0.0	0.0		1.0	1.0	1.0	241.0	P08358_AcMNPV	S5G8T3_AcMNPV	97.8	240.0	5.0	0.0	1.0	240.0	1.0	240.0	241.0	241.0	0.996	0.996								P08358_AcMNPV											1.0	P08358_AcMNPV:P08358_AcMNPV	0.0	no	0.0	0.0	P08358_AcMNPV
Cluster68		S5G8T3_AcMNPV	AcMNPV	S5G8T3_AcMNPV												True			S5G8T3_AcMNPV		Cluster68						2.544e-161	497.0				0.0	0.0		1.0	1.0	1.0	241.0	S5G8T3_AcMNPV	P08358_AcMNPV	97.8	240.0	5.0	0.0	1.0	240.0	1.0	240.0	241.0	0.996	0.996	241.0								S5G8T3_AcMNPV											1.0	S5G8T3_AcMNPV:S5G8T3_AcMNPV	0.0	no	0.0	0.0	S5G8T3_AcMNPV
Cluster683		PcFV_scaffold_1710_orf032	PcFV	PcFV_scaffold_1710_orf032	37623	37961	+									True			scaffold_1710		Cluster683											0.0	1.0		1.0	0.0	0.0																							PcFV											1.0	PcFV_scaffold_1710_orf032:PcFV_scaffold_1710_orf032	0.0	no	0.0	0.0	PcFV_scaffold_1710_orf032					43838.0
Cluster684		P24731_AcMNPV	AcMNPV	P24731_AcMNPV												True			P24731_AcMNPV		Cluster684						8.564e-289	875.0				0.0	0.0		5.0	1.0	0.2	420.0	P24731_AcMNPV	S5G6E3_AcMNPV	98.7	419.0	5.0	0.0	1.0	419.0	1.0	419.0	420.0	420.0	0.998	0.998								P24731_AcMNPV											5.0	P24731_AcMNPV:P24731_AcMNPV	0.0	no	0.0	0.0	P24731_AcMNPV
Cluster684		Q6JKC9_NeseNPV	NeseNPV	Q6JKC9_NeseNPV												True			Q6JKC9_NeseNPV		Cluster684						1.5029999999999999e-27	115.0				0.0	0.0		5.0	1.0	0.2	400.0	Q6JKC9_NeseNPV	S5G6E3_AcMNPV	22.8	405.0	293.0	0.0	12.0	416.0	10.0	390.0	400.0	0.964	0.952	420.0								Q6JKC9_NeseNPV											5.0	Q6JKC9_NeseNPV:Q6JKC9_NeseNPV	0.0	no	0.0	0.0	Q6JKC9_NeseNPV
Cluster684		Q919M3_CuniNPV	CuniNPV	Q919M3_CuniNPV												True			Q919M3_CuniNPV		Cluster684						2.448e-17	83.0				0.0	0.0		5.0	1.0	0.2	368.0	Q919M3_CuniNPV	Q9YMH1_LdMNPV	22.4	299.0	227.0	0.0	21.0	314.0	35.0	333.0	368.0	0.698	0.812	421.0								Q919M3_CuniNPV											5.0	Q919M3_CuniNPV:Q919M3_CuniNPV	0.0	no	0.0	0.0	Q919M3_CuniNPV
Cluster684		Q91ET0_CpV	CpV	Q91ET0_CpV												True			Q91ET0_CpV		Cluster684						6.465e-54	194.0				0.0	0.0		5.0	1.0	0.2	399.0	Q91ET0_CpV	Q9YMH1_LdMNPV	31.9	388.0	255.0	0.0	18.0	405.0	18.0	393.0	399.0	0.922	0.942	421.0								Q91ET0_CpV											5.0	Q91ET0_CpV:Q91ET0_CpV	0.0	no	0.0	0.0	Q91ET0_CpV
Cluster684		Q9YMH1_LdMNPV	LdMNPV	Q9YMH1_LdMNPV												True			Q9YMH1_LdMNPV		Cluster684						5.859e-76	259.0				0.0	0.0		5.0	1.0	0.2	421.0	Q9YMH1_LdMNPV	S5G6E3_AcMNPV	37.5	409.0	246.0	0.0	6.0	414.0	13.0	407.0	421.0	0.974	0.938	420.0								Q9YMH1_LdMNPV											5.0	Q9YMH1_LdMNPV:Q9YMH1_LdMNPV	0.0	no	0.0	0.0	Q9YMH1_LdMNPV
Cluster684		S5G6E3_AcMNPV	AcMNPV	S5G6E3_AcMNPV												True			S5G6E3_AcMNPV		Cluster684						8.564e-289	875.0				0.0	0.0		5.0	1.0	0.2	420.0	S5G6E3_AcMNPV	P24731_AcMNPV	98.7	419.0	5.0	0.0	1.0	419.0	1.0	419.0	420.0	420.0	0.998	0.998								S5G6E3_AcMNPV											5.0	S5G6E3_AcMNPV:S5G6E3_AcMNPV	0.0	no	0.0	0.0	S5G6E3_AcMNPV
Cluster685		A0A097P231_CpV	CpV	A0A097P231_CpV												True			A0A097P231_CpV		Cluster685						0.0	2151.0				0.0	0.0		7.0	3.0	0.4285714285714285	1052.0	A0A097P231_CpV	Q91EU4_CpV	97.1	1051.0	30.0	0.0	1.0	1051.0	1.0	1051.0	1052.0	1052.0	0.999	0.999								A0A097P231_CpV											7.0	A0A097P231_CpV:A0A097P231_CpV	0.0	no	0.0	0.0	A0A097P231_CpV
Cluster685		A0A097PUU7_AcMNPV	AcMNPV	A0A097PUU7_AcMNPV												True			A0A097PUU7_AcMNPV		Cluster685						0.0	2018.0				0.0	0.0		7.0	3.0	0.4285714285714285	985.0	A0A097PUU7_AcMNPV	P18131_AcMNPV	97.3	984.0	27.0	0.0	1.0	984.0	1.0	984.0	985.0	985.0	0.999	0.999								A0A097PUU7_AcMNPV											7.0	A0A097PUU7_AcMNPV:A0A097PUU7_AcMNPV	0.0	no	0.0	0.0	A0A097PUU7_AcMNPV
Cluster685		B0YLN3_GpSGHV	GpSGHV	B0YLN3_GpSGHV												True			B0YLN3_GpSGHV		Cluster685						1.416e-129	437.0				0.0	0.0		7.0	3.0	0.4285714285714285	954.0	B0YLN3_GpSGHV	B2YFX8_MdSGHV	31.1	923.0	633.0	0.0	50.0	969.0	23.0	945.0	954.0	978.0	0.941	0.968								B0YLN3_GpSGHV											7.0	B0YLN3_GpSGHV:B0YLN3_GpSGHV	0.0	no	0.0	0.0	B0YLN3_GpSGHV
Cluster685		B2YFX8_MdSGHV	MdSGHV	B2YFX8_MdSGHV												True			B2YFX8_MdSGHV		Cluster685						1.416e-129	437.0				0.0	0.0		7.0	3.0	0.4285714285714285	978.0	B2YFX8_MdSGHV	B0YLN3_GpSGHV	31.1	923.0	633.0	0.0	23.0	945.0	50.0	969.0	978.0	0.968	0.941	954.0								B2YFX8_MdSGHV											7.0	B2YFX8_MdSGHV:B2YFX8_MdSGHV	0.0	no	0.0	0.0	B2YFX8_MdSGHV
Cluster685		P18131_AcMNPV	AcMNPV	P18131_AcMNPV												True			P18131_AcMNPV		Cluster685						0.0	2018.0				0.0	0.0		7.0	3.0	0.4285714285714285	985.0	P18131_AcMNPV	A0A097PUU7_AcMNPV	97.3	984.0	27.0	0.0	1.0	984.0	1.0	984.0	985.0	0.999	0.999	985.0								P18131_AcMNPV											7.0	P18131_AcMNPV:P18131_AcMNPV	0.0	no	0.0	0.0	P18131_AcMNPV
Cluster685		P30318_LdMNPV	LdMNPV	P30318_LdMNPV												True			P30318_LdMNPV		Cluster685						1.3109999999999999e-242	772.0				0.0	0.0		7.0	3.0	0.4285714285714285	1014.0	P30318_LdMNPV	A0A097PUU7_AcMNPV	44.5	972.0	531.0	0.0	1.0	958.0	4.0	975.0	1014.0	985.0	0.973	0.959								P30318_LdMNPV											7.0	P30318_LdMNPV:P30318_LdMNPV	0.0	no	0.0	0.0	P30318_LdMNPV
Cluster685		Q6JKD2_NeseNPV	NeseNPV	Q6JKD2_NeseNPV												True			Q6JKD2_NeseNPV		Cluster685						1.1709999999999999e-88	313.0				0.0	0.0		7.0	3.0	0.4285714285714285	914.0	Q6JKD2_NeseNPV	A0A097P231_CpV	26.4	862.0	604.0	0.0	93.0	954.0	89.0	909.0	914.0	1052.0	0.819	0.898								Q6JKD2_NeseNPV											7.0	Q6JKD2_NeseNPV:Q6JKD2_NeseNPV	0.0	no	0.0	0.0	Q6JKD2_NeseNPV
Cluster685		Q77GU9_CuniNPV	CuniNPV	Q77GU9_CuniNPV												True			Q77GU9_CuniNPV		Cluster685						0.0	2332.0				0.0	0.0		7.0	3.0	0.4285714285714285	1139.0	Q77GU9_CuniNPV	Q99GP9_CuniNPV	97.2	1138.0	32.0	0.0	1.0	1138.0	1.0	1138.0	1139.0	1139.0	0.999	0.999								Q77GU9_CuniNPV											7.0	Q77GU9_CuniNPV:Q77GU9_CuniNPV	0.0	no	0.0	0.0	Q77GU9_CuniNPV
Cluster685		Q91EU4_CpV	CpV	Q91EU4_CpV												True			Q91EU4_CpV		Cluster685						0.0	2151.0				0.0	0.0		7.0	3.0	0.4285714285714285	1052.0	Q91EU4_CpV	A0A097P231_CpV	97.1	1051.0	30.0	0.0	1.0	1051.0	1.0	1051.0	1052.0	1052.0	0.999	0.999								Q91EU4_CpV											7.0	Q91EU4_CpV:Q91EU4_CpV	0.0	no	0.0	0.0	Q91EU4_CpV
Cluster685		Q99GP9_CuniNPV	CuniNPV	Q99GP9_CuniNPV												True			Q99GP9_CuniNPV		Cluster685						0.0	2332.0				0.0	0.0		7.0	3.0	0.4285714285714285	1139.0	Q99GP9_CuniNPV	Q77GU9_CuniNPV	97.2	1138.0	32.0	0.0	1.0	1138.0	1.0	1138.0	1139.0	0.999	0.999	1139.0								Q99GP9_CuniNPV											7.0	Q99GP9_CuniNPV:Q99GP9_CuniNPV	0.0	no	0.0	0.0	Q99GP9_CuniNPV
Cluster686		CcFV2_orf011	CcFV2	CcFV2_orf011	105500	106252	-									True			CcFV2		Cluster686						1.182e-05	40.0				0.0	1.0		1.0	0.0	0.0	102.0	CcFV2_orf011	CcFV1_orf037	40.6	52.0	28.0	0.0	23.0	74.0	22.0	69.0	102.0	0.565	0.471	92.0								CcFV2											1.0	CcFV2_orf011:CcFV2_orf011	0.0	no	0.0	0.0	CcFV2_orf011					137848.0
Cluster687		EfFV_orf035	EfFV	EfFV_orf035	38541	41072	+									True			EfFV		Cluster687											0.0	1.0		1.0	0.0	0.0																							EfFV											1.0	EfFV_orf035:EfFV_orf035	0.0	no	0.0	0.0	EfFV_orf035					164366.0
Cluster688		A0A0B4VGL3_ToNV	ToNV	A0A0B4VGL3_ToNV												True			A0A0B4VGL3_ToNV		Cluster688											0.0	0.0		1.0	0.0	0.0																							A0A0B4VGL3_ToNV											1.0	A0A0B4VGL3_ToNV:A0A0B4VGL3_ToNV	0.0	no	0.0	0.0	A0A0B4VGL3_ToNV
Cluster689		AKY03290_AmFV	AmFV	AKY03290_AmFV												True			AKY03290_AmFV		Cluster689											0.0	0.0		1.0	0.0	0.0																							AKY03290_AmFV											1.0	AKY03290_AmFV:AKY03290_AmFV	0.0	no	0.0	0.0	AKY03290_AmFV
Cluster69		A0A097P230_CpV	CpV	A0A097P230_CpV												True			A0A097P230_CpV		Cluster69						4.894e-231	703.0				0.0	0.0		5.0	2.0	0.4	333.0	A0A097P230_CpV	Q91ER7_CpV	99.9	332.0	0.0	0.0	1.0	332.0	1.0	332.0	333.0	333.0	0.997	0.997								A0A097P230_CpV											5.0	A0A097P230_CpV:A0A097P230_CpV	0.0	no	0.0	0.0	A0A097P230_CpV
Cluster69		P41458_AcMNPV	AcMNPV	P41458_AcMNPV												True			P41458_AcMNPV		Cluster69						7.511e-252	765.0				0.0	0.0		5.0	2.0	0.4	366.0	P41458_AcMNPV	S5G9C1_AcMNPV	99.0	365.0	4.0	0.0	1.0	365.0	1.0	365.0	366.0	366.0	0.997	0.997								P41458_AcMNPV											5.0	P41458_AcMNPV:P41458_AcMNPV	0.0	no	0.0	0.0	P41458_AcMNPV
Cluster69		Q6JK75_NeseNPV	NeseNPV	Q6JK75_NeseNPV												True			Q6JK75_NeseNPV		Cluster69						3.398e-21	94.0				0.0	0.0		5.0	2.0	0.4	311.0	Q6JK75_NeseNPV	Q9YMR7_LdMNPV	23.6	306.0	225.0	0.0	23.0	328.0	8.0	302.0	311.0	0.919	0.949	333.0								Q6JK75_NeseNPV											5.0	Q6JK75_NeseNPV:Q6JK75_NeseNPV	0.0	no	0.0	0.0	Q6JK75_NeseNPV
Cluster69		Q919Q7_CuniNPV	CuniNPV	Q919Q7_CuniNPV												True			Q919Q7_CuniNPV		Cluster69						4.575e-11	62.0				0.0	0.0		5.0	2.0	0.4	330.0	Q919Q7_CuniNPV	Q6JK75_NeseNPV	24.3	188.0	140.0	0.0	119.0	304.0	140.0	327.0	330.0	311.0	0.598	0.57								Q919Q7_CuniNPV											5.0	Q919Q7_CuniNPV:Q919Q7_CuniNPV	0.0	no	0.0	0.0	Q919Q7_CuniNPV
Cluster69		Q91ER7_CpV	CpV	Q91ER7_CpV												True			Q91ER7_CpV		Cluster69						4.894e-231	703.0				0.0	0.0		5.0	2.0	0.4	333.0	Q91ER7_CpV	A0A097P230_CpV	99.9	332.0	0.0	0.0	1.0	332.0	1.0	332.0	333.0	0.997	0.997	333.0								Q91ER7_CpV											5.0	Q91ER7_CpV:Q91ER7_CpV	0.0	no	0.0	0.0	Q91ER7_CpV
Cluster69		Q9YMR7_LdMNPV	LdMNPV	Q9YMR7_LdMNPV												True			Q9YMR7_LdMNPV		Cluster69						1.03e-69	237.0				0.0	0.0		5.0	2.0	0.4	333.0	Q9YMR7_LdMNPV	P41458_AcMNPV	38.5	360.0	202.0	0.0	1.0	360.0	1.0	330.0	333.0	366.0	0.984	0.991								Q9YMR7_LdMNPV											5.0	Q9YMR7_LdMNPV:Q9YMR7_LdMNPV	0.0	no	0.0	0.0	Q9YMR7_LdMNPV
Cluster69		S5G9C1_AcMNPV	AcMNPV	S5G9C1_AcMNPV												True			S5G9C1_AcMNPV		Cluster69						7.511e-252	765.0				0.0	0.0		5.0	2.0	0.4	366.0	S5G9C1_AcMNPV	P41458_AcMNPV	99.0	365.0	4.0	0.0	1.0	365.0	1.0	365.0	366.0	0.997	0.997	366.0								S5G9C1_AcMNPV											5.0	S5G9C1_AcMNPV:S5G9C1_AcMNPV	0.0	no	0.0	0.0	S5G9C1_AcMNPV
Cluster690		A0A097PVA7_AcMNPV	AcMNPV	A0A097PVA7_AcMNPV												True			A0A097PVA7_AcMNPV		Cluster690						3.028e-69	224.0				0.0	0.0		1.0	1.0	1.0	108.0	A0A097PVA7_AcMNPV	P41706_AcMNPV	98.1	107.0	2.0	0.0	1.0	107.0	1.0	107.0	108.0	0.991	0.991	108.0								A0A097PVA7_AcMNPV											1.0	A0A097PVA7_AcMNPV:A0A097PVA7_AcMNPV	0.0	no	0.0	0.0	A0A097PVA7_AcMNPV
Cluster690		P41706_AcMNPV	AcMNPV	P41706_AcMNPV												True			P41706_AcMNPV		Cluster690						3.028e-69	224.0				0.0	0.0		1.0	1.0	1.0	108.0	P41706_AcMNPV	A0A097PVA7_AcMNPV	98.1	107.0	2.0	0.0	1.0	107.0	1.0	107.0	108.0	108.0	0.991	0.991								P41706_AcMNPV											1.0	P41706_AcMNPV:P41706_AcMNPV	0.0	no	0.0	0.0	P41706_AcMNPV
Cluster691		Q6JKC3_NeseNPV	NeseNPV	Q6JKC3_NeseNPV												True			Q6JKC3_NeseNPV		Cluster691											0.0	0.0		1.0	0.0	0.0																							Q6JKC3_NeseNPV											1.0	Q6JKC3_NeseNPV:Q6JKC3_NeseNPV	0.0	no	0.0	0.0	Q6JKC3_NeseNPV
Cluster692		AKY03118_AmFV	AmFV	AKY03118_AmFV												True			AKY03118_AmFV		Cluster692											0.0	0.0		1.0	0.0	0.0																							AKY03118_AmFV											1.0	AKY03118_AmFV:AKY03118_AmFV	0.0	no	0.0	0.0	AKY03118_AmFV
Cluster693		B7SV99_OrNV	OrNV	B7SV99_OrNV												True			B7SV99_OrNV		Cluster693											0.0	0.0		1.0	0.0	0.0																							B7SV99_OrNV											1.0	B7SV99_OrNV:B7SV99_OrNV	0.0	no	0.0	0.0	B7SV99_OrNV
Cluster694		B2YG70_MdSGHV	MdSGHV	B2YG70_MdSGHV												True			B2YG70_MdSGHV		Cluster694											0.0	0.0		1.0	0.0	0.0																							B2YG70_MdSGHV											1.0	B2YG70_MdSGHV:B2YG70_MdSGHV	0.0	no	0.0	0.0	B2YG70_MdSGHV
Cluster695		PoFV_scaffold_3020_orf005	PoFV	PoFV_scaffold_3020_orf005	4936	6093	-									True			scaffold_3020		Cluster695						6.770000000000004e-258	784.0				0.0	1.0		2.0	1.0	0.5	386.0	PoFV_scaffold_3020_orf005	scaffold_3020:4939-6093(-):Platygaster_orseoliae	96.5	385.0	13.0	0.0	1.0	385.0	1.0	385.0	386.0	1.0	0.997	385.0								PoFV											2.0	PoFV_scaffold_3020_orf005:PoFV_scaffold_3020_orf005	0.0	no	0.0	0.0	PoFV_scaffold_3020_orf005					17923.0
Cluster695		scaffold_3020:4939-6093(-):Platygaster_orseoliae	PoEFV	scaffold_3020:4939-6093(-):Platygaster_orseoliae	4939	6093										True			scaffold_3020		Cluster695					no	6.770000000000004e-258	784.0				0.0	1.0		2.0	1.0	0.5	385.0	scaffold_3020:4939-6093(-):Platygaster_orseoliae	PoFV_scaffold_3020_orf005	96.5	385.0	13.0	0.0	1.0	385.0	1.0	385.0	385.0	386.0	0.997	1.0	2059.0	4939-6093	1980.0	1154.0	1.0	G1977	1154.0	Platygaster_orseoliae	Platygaster_orseoliae:scaffold_3020									386.0	2.0	Platygaster_orseoliae:scaffold_3020	1.0	yes	1.0	2.0	scaffold_3020_4939-6093_-__Platygaster_orseoliae
Cluster695		scaffold_34983_0:2299-3315(+):Platygaster_orseoliae	PoEFV	scaffold_34983_0:2299-3315(+):Platygaster_orseoliae	2299	3315										True			scaffold_34983_0		Cluster695					no	5.093000000000001e-156	490.0				0.0	1.0		2.0	1.0	0.5	339.0	scaffold_34983_0:2299-3315(+):Platygaster_orseoliae	scaffold_3020:4939-6093(-):Platygaster_orseoliae	70.9	343.0	98.0	0.0	43.0	385.0	1.0	339.0	339.0	0.891	1.0	385.0	2061.0	2299-3315	1981.0	1016.0	1.0	G1978	1016.0	Platygaster_orseoliae	Platygaster_orseoliae:scaffold_34983_0									386.0	2.0	Platygaster_orseoliae:scaffold_34983_0	0.0	no	0.0	0.0	scaffold_34983_0_2299-3315_+__Platygaster_orseoliae
Cluster696		PoFV_scaffold_10252_orf002	PoFV	PoFV_scaffold_10252_orf002	1511	2845	+									True			scaffold_10252		Cluster696						3.4949999999999996e-284	863.0				0.0	1.0		2.0	1.0	0.5	445.0	PoFV_scaffold_10252_orf002	scaffold_10252:1511-2842(+):Platygaster_orseoliae	92.7	444.0	32.0	0.0	1.0	444.0	1.0	444.0	445.0	444.0	1.0	0.998								PoFV											2.0	PoFV_scaffold_10252_orf002:PoFV_scaffold_10252_orf002	0.0	no	0.0	0.0	PoFV_scaffold_10252_orf002					8700.0
Cluster696		scaffold_10252:1511-2842(+):Platygaster_orseoliae	PoEFV	scaffold_10252:1511-2842(+):Platygaster_orseoliae	1511	2842										True			scaffold_10252		Cluster696					no	3.4949999999999996e-284	863.0				0.0	1.0		2.0	1.0	0.5	444.0	scaffold_10252:1511-2842(+):Platygaster_orseoliae	PoFV_scaffold_10252_orf002	92.7	444.0	32.0	0.0	1.0	444.0	1.0	444.0	444.0	0.998	1.0	445.0	2062.0	1511-2842	1982.0	1331.0	1.0	G1979	1331.0	Platygaster_orseoliae	Platygaster_orseoliae:scaffold_10252									445.0	2.0	Platygaster_orseoliae:scaffold_10252	0.0	no	0.0	0.0	scaffold_10252_1511-2842_+__Platygaster_orseoliae
Cluster696		scaffold_31167:1569-2844(+):Platygaster_orseoliae	PoEFV	scaffold_31167:1569-2844(+):Platygaster_orseoliae	1569	2844										True			scaffold_31167		Cluster696					yes	8.680000000000001e-64	224.0				0.0	1.0		2.0	1.0	0.5	425.0	scaffold_31167:1569-2844(+):Platygaster_orseoliae	scaffold_10252:1511-2842(+):Platygaster_orseoliae	58.9	195.0	77.0	0.0	28.0	215.0	1.0	195.0	425.0	0.423	0.459	444.0	2064.0	1569-2844	1983.0	1275.0	1.0	G1980	1275.0	Platygaster_orseoliae	Platygaster_orseoliae:scaffold_31167									445.0	2.0	Platygaster_orseoliae:scaffold_31167	0.0	no	0.0	0.0	scaffold_31167_1569-2844_+__Platygaster_orseoliae
Cluster696		scaffold_983_18924-19883_+_PoEFV	PoEFV	scaffold_983_18924-19883_+_PoEFV												True			scaffold_983_18924-19883_+_PoEFV		Cluster696						1.0200000000000001e-208	638.0				0.0	1.0		2.0	1.0	0.5	320.0	scaffold_983_18924-19883_+_PoEFV	scaffold_983:18924-19883(+):Platygaster_orseoliae	94.7	320.0	17.0	0.0	1.0	320.0	1.0	320.0	320.0	320.0	1.0	1.0								scaffold_983_18924-19883_+_PoEFV											2.0	scaffold_983_18924-19883_+_PoEFV:scaffold_983_18924-19883_+_PoEFV	0.0	no	0.0	0.0	scaffold_983_18924-19883_+_PoEFV
Cluster696		scaffold_983:18924-19883(+):Platygaster_orseoliae	PoEFV	scaffold_983:18924-19883(+):Platygaster_orseoliae	18924	19883										True			scaffold_983		Cluster696					no	1.0200000000000001e-208	638.0				0.0	1.0		2.0	1.0	0.5	320.0	scaffold_983:18924-19883(+):Platygaster_orseoliae	scaffold_983_18924-19883_+_PoEFV	94.7	320.0	17.0	0.0	1.0	320.0	1.0	320.0	320.0	1.0	1.0	320.0	2066.0	18924-19883	1984.0	959.0	1.0	G1981	959.0	Platygaster_orseoliae	Platygaster_orseoliae:scaffold_983										2.0	Platygaster_orseoliae:scaffold_983	0.0	no	0.0	0.0	scaffold_983_18924-19883_+__Platygaster_orseoliae
Cluster697		AKY03140_AmFV	AmFV	AKY03140_AmFV												True			AKY03140_AmFV		Cluster697											0.0	0.0		1.0	0.0	0.0																							AKY03140_AmFV											1.0	AKY03140_AmFV:AKY03140_AmFV	0.0	no	0.0	0.0	AKY03140_AmFV
Cluster698		A0A097PV36_AcMNPV	AcMNPV	A0A097PV36_AcMNPV												True			A0A097PV36_AcMNPV		Cluster698						1.719e-74	239.0				0.0	0.0		2.0	1.0	0.5	113.0	A0A097PV36_AcMNPV	P21288_AcMNPV	100.0	112.0	0.0	0.0	1.0	112.0	1.0	112.0	113.0	0.991	0.991	113.0								A0A097PV36_AcMNPV											2.0	A0A097PV36_AcMNPV:A0A097PV36_AcMNPV	0.0	no	0.0	0.0	A0A097PV36_AcMNPV
Cluster698		P21288_AcMNPV	AcMNPV	P21288_AcMNPV												True			P21288_AcMNPV		Cluster698						1.719e-74	239.0				0.0	0.0		2.0	1.0	0.5	113.0	P21288_AcMNPV	A0A097PV36_AcMNPV	100.0	112.0	0.0	0.0	1.0	112.0	1.0	112.0	113.0	0.991	0.991	113.0								P21288_AcMNPV											2.0	P21288_AcMNPV:P21288_AcMNPV	0.0	no	0.0	0.0	P21288_AcMNPV
Cluster698		Q9YMS9_LdMNPV	LdMNPV	Q9YMS9_LdMNPV												True			Q9YMS9_LdMNPV		Cluster698						4.769e-13	65.0				0.0	0.0		2.0	1.0	0.5	188.0	Q9YMS9_LdMNPV	P21288_AcMNPV	37.7	98.0	57.0	0.0	2.0	99.0	19.0	111.0	188.0	113.0	0.867	0.495								Q9YMS9_LdMNPV											2.0	Q9YMS9_LdMNPV:Q9YMS9_LdMNPV	0.0	no	0.0	0.0	Q9YMS9_LdMNPV
Cluster699		A0A7D5UN52_DhNV	DhNV	A0A7D5UN52_DhNV												True			A0A7D5UN52_DhNV		Cluster699											0.0	0.0		1.0	0.0	0.0																							A0A7D5UN52_DhNV											1.0	A0A7D5UN52_DhNV:A0A7D5UN52_DhNV	0.0	no	0.0	0.0	A0A7D5UN52_DhNV
Cluster7		PoFV_scaffold_1254_orf001	PoFV	PoFV_scaffold_1254_orf001	280	489	-									True			scaffold_1254		Cluster7						4.088e-40	138.0				0.0	1.0		2.0	2.0	1.0	70.0	PoFV_scaffold_1254_orf001	scaffold_1254:151-489(-):Platygaster_orseoliae	93.4	69.0	4.0	0.0	1.0	69.0	1.0	69.0	70.0	113.0	0.611	0.986								PoFV											2.0	PoFV_scaffold_1254_orf001:PoFV_scaffold_1254_orf001	0.0	no	0.0	0.0	PoFV_scaffold_1254_orf001					20072.0
Cluster7		PoFV_scaffold_15158_orf001	PoFV	PoFV_scaffold_15158_orf001	117	314	-									True			scaffold_15158		Cluster7						4.9580000000000005e-26	97.0				0.0	1.0		2.0	2.0	1.0	66.0	PoFV_scaffold_15158_orf001	PoFV_scaffold_21671_orf005	71.2	66.0	18.0	0.0	1.0	66.0	1.0	64.0	66.0	0.917	0.97	72.0								PoFV											2.0	PoFV_scaffold_15158_orf001:PoFV_scaffold_15158_orf001	0.0	no	0.0	0.0	PoFV_scaffold_15158_orf001					13487.0
Cluster7		PoFV_scaffold_21671_orf005	PoFV	PoFV_scaffold_21671_orf005	4607	4822	+									True			scaffold_21671		Cluster7						4.9580000000000005e-26	97.0				0.0	1.0		2.0	2.0	1.0	72.0	PoFV_scaffold_21671_orf005	PoFV_scaffold_15158_orf001	71.2	66.0	18.0	0.0	1.0	64.0	1.0	66.0	72.0	66.0	0.97	0.917								PoFV											2.0	PoFV_scaffold_21671_orf005:PoFV_scaffold_21671_orf005	0.0	no	0.0	0.0	PoFV_scaffold_21671_orf005					5017.0
Cluster7		PoFV_scaffold_64266_orf003	PoFV	PoFV_scaffold_64266_orf003	1756	1926	+									True			scaffold_64266		Cluster7						9.389e-32	113.0				0.0	1.0		2.0	2.0	1.0	57.0	PoFV_scaffold_64266_orf003	scaffold_64266:1756-1923(+):Platygaster_orseoliae	93.9	56.0	3.0	0.0	1.0	56.0	1.0	56.0	57.0	1.0	0.982	56.0								PoFV											2.0	PoFV_scaffold_64266_orf003:PoFV_scaffold_64266_orf003	0.0	no	0.0	0.0	PoFV_scaffold_64266_orf003					2082.0
Cluster7		scaffold_10234:7750-7869(+):Platygaster_orseoliae	PoEFV	scaffold_10234:7750-7869(+):Platygaster_orseoliae	7750	7869										True			scaffold_10234		Cluster7					no	5.436e-11	52.0				0.0	1.0		2.0	2.0	1.0	40.0	scaffold_10234:7750-7869(+):Platygaster_orseoliae	scaffold_86840:216-323(-):Platygaster_orseoliae	76.0	32.0	7.0	0.0	1.0	32.0	9.0	40.0	40.0	36.0	0.889	0.8	72.0	7750-7869	2126.0	119.0	1.0	G2123	119.0	Platygaster_orseoliae	Platygaster_orseoliae:scaffold_10234									66.0	2.0	Platygaster_orseoliae:scaffold_10234	0.0	no	0.0	0.0	scaffold_10234_7750-7869_+__Platygaster_orseoliae
Cluster7		scaffold_10234:7879-7980(+):Platygaster_orseoliae	PoEFV	scaffold_10234:7879-7980(+):Platygaster_orseoliae	7879	7980										True			scaffold_10234		Cluster7					no	1.131e-16	68.0				0.0	1.0		2.0	2.0	1.0	34.0	scaffold_10234:7879-7980(+):Platygaster_orseoliae	scaffold_7821_209-96_-_PoEFV	92.2	34.0	3.0	0.0	1.0	34.0	1.0	34.0	34.0	38.0	0.895	1.0	73.0	7879-7980	2127.0	101.0	1.0	G2124	101.0	Platygaster_orseoliae	Platygaster_orseoliae:scaffold_10234										2.0	Platygaster_orseoliae:scaffold_10234	0.0	no	0.0	0.0	scaffold_10234_7879-7980_+__Platygaster_orseoliae
Cluster7		scaffold_111050:439-540(+):Platygaster_orseoliae	PoEFV	scaffold_111050:439-540(+):Platygaster_orseoliae	439	540										True			scaffold_111050		Cluster7					no	3.077e-13	58.0				0.0	1.0		2.0	2.0	1.0	34.0	scaffold_111050:439-540(+):Platygaster_orseoliae	scaffold_17380:5344-5442(+):Platygaster_orseoliae	84.0	32.0	5.0	0.0	1.0	32.0	4.0	34.0	34.0	0.97	0.912	33.0	86.0	439-540	2128.0	101.0	1.0	G2125	101.0	Platygaster_orseoliae	Platygaster_orseoliae:scaffold_111050									57.0	2.0	Platygaster_orseoliae:scaffold_111050	0.0	no	0.0	0.0	scaffold_111050_439-540_+__Platygaster_orseoliae
Cluster7		scaffold_11706:9727-9906(+):Platygaster_orseoliae	PoEFV	scaffold_11706:9727-9906(+):Platygaster_orseoliae	9727	9906										True			scaffold_11706		Cluster7					no	4.737e-25	94.0				0.0	1.0		2.0	2.0	1.0	60.0	scaffold_11706:9727-9906(+):Platygaster_orseoliae	PoFV_scaffold_15158_orf001	84.7	52.0	8.0	0.0	9.0	60.0	8.0	59.0	60.0	66.0	0.788	0.867	71.0	9727-9906	2129.0	179.0	1.0	G2126	179.0	Platygaster_orseoliae	Platygaster_orseoliae:scaffold_11706									72.0	2.0	Platygaster_orseoliae:scaffold_11706	0.0	no	0.0	0.0	scaffold_11706_9727-9906_+__Platygaster_orseoliae
Cluster7		scaffold_119648:425-517(+):Platygaster_orseoliae	PoEFV	scaffold_119648:425-517(+):Platygaster_orseoliae	425	517										True			scaffold_119648		Cluster7					no	8.58e-11	51.0				0.0	1.0		2.0	2.0	1.0	31.0	scaffold_119648:425-517(+):Platygaster_orseoliae	scaffold_138773:309-505(-):Platygaster_orseoliae	76.5	31.0	7.0	0.0	25.0	55.0	1.0	31.0	31.0	65.0	0.477	1.0	78.0	425-517	2130.0	92.0	1.0	G2127	92.0	Platygaster_orseoliae	Platygaster_orseoliae:scaffold_119648										2.0	Platygaster_orseoliae:scaffold_119648	0.0	no	0.0	0.0	scaffold_119648_425-517_+__Platygaster_orseoliae
Cluster7		scaffold_119648:675-764(+):Platygaster_orseoliae	PoEFV	scaffold_119648:675-764(+):Platygaster_orseoliae	675	764										True			scaffold_119648		Cluster7					no	9.301e-13	57.0				0.0	1.0		2.0	2.0	1.0	30.0	scaffold_119648:675-764(+):Platygaster_orseoliae	scaffold_19741:549-638(-):Platygaster_orseoliae	86.7	30.0	4.0	0.0	1.0	30.0	1.0	30.0	30.0	30.0	1.0	1.0	93.0	675-764	2131.0	89.0	1.0	G2128	89.0	Platygaster_orseoliae	Platygaster_orseoliae:scaffold_119648									72.0	2.0	Platygaster_orseoliae:scaffold_119648	0.0	no	0.0	0.0	scaffold_119648_675-764_+__Platygaster_orseoliae
Cluster7		scaffold_1254:151-489(-):Platygaster_orseoliae	PoEFV	scaffold_1254:151-489(-):Platygaster_orseoliae	151	489										True			scaffold_1254		Cluster7					yes	4.088e-40	138.0				0.0	1.0		2.0	2.0	1.0	113.0	scaffold_1254:151-489(-):Platygaster_orseoliae	PoFV_scaffold_1254_orf001	93.4	69.0	4.0	0.0	1.0	69.0	1.0	69.0	113.0	0.986	0.611	70.0	61.0	151-489	2132.0	338.0	2.0	G2129	338.0	Platygaster_orseoliae	Platygaster_orseoliae:scaffold_1254									72.0	2.0	Platygaster_orseoliae:scaffold_1254	0.0	no	0.0	0.0	scaffold_1254_151-489_-__Platygaster_orseoliae
Cluster7		scaffold_126700:428-523(+):Platygaster_orseoliae	PoEFV	scaffold_126700:428-523(+):Platygaster_orseoliae	428	523										True			scaffold_126700		Cluster7					no	1.947e-11	53.0				0.0	1.0		2.0	2.0	1.0	32.0	scaffold_126700:428-523(+):Platygaster_orseoliae	scaffold_164441:108-206(-):Platygaster_orseoliae	84.1	29.0	4.0	0.0	5.0	33.0	1.0	29.0	32.0	0.879	0.906	33.0	84.0	428-523	2133.0	95.0	1.0	G2130	95.0	Platygaster_orseoliae	Platygaster_orseoliae:scaffold_126700									57.0	2.0	Platygaster_orseoliae:scaffold_126700	0.0	no	0.0	0.0	scaffold_126700_428-523_+__Platygaster_orseoliae
Cluster7		scaffold_126700:632-739(+):Platygaster_orseoliae	PoEFV	scaffold_126700:632-739(+):Platygaster_orseoliae	632	739										True			scaffold_126700		Cluster7					no	4.68e-15	64.0				0.0	1.0		2.0	2.0	1.0	36.0	scaffold_126700:632-739(+):Platygaster_orseoliae	scaffold_7821_209-96_-_PoEFV	89.0	33.0	4.0	0.0	1.0	33.0	1.0	33.0	36.0	0.868	0.917	38.0	95.0	632-739	2134.0	107.0	1.0	G2131	107.0	Platygaster_orseoliae	Platygaster_orseoliae:scaffold_126700										2.0	Platygaster_orseoliae:scaffold_126700	0.0	no	0.0	0.0	scaffold_126700_632-739_+__Platygaster_orseoliae
Cluster7		scaffold_138773:309-505(-):Platygaster_orseoliae	PoEFV	scaffold_138773:309-505(-):Platygaster_orseoliae	309	505										True			scaffold_138773		Cluster7					yes	3.165e-19	79.0				0.0	1.0		2.0	2.0	1.0	65.0	scaffold_138773:309-505(-):Platygaster_orseoliae	scaffold_21913:1-285(-):Platygaster_orseoliae	71.5	53.0	15.0	0.0	43.0	95.0	1.0	53.0	65.0	0.558	0.815	95.0	17.0	309-505	2135.0	196.0	2.0	G2132	196.0	Platygaster_orseoliae	Platygaster_orseoliae:scaffold_138773									72.0	2.0	Platygaster_orseoliae:scaffold_138773	0.0	no	0.0	0.0	scaffold_138773_309-505_-__Platygaster_orseoliae
Cluster7		scaffold_138773:523-612(-):Platygaster_orseoliae	PoEFV	scaffold_138773:523-612(-):Platygaster_orseoliae	523	612										True			scaffold_138773		Cluster7					no	1.889e-13	59.0				0.0	1.0		2.0	2.0	1.0	30.0	scaffold_138773:523-612(-):Platygaster_orseoliae	scaffold_797050:11-100(+):Platygaster_orseoliae	89.6	30.0	3.0	0.0	1.0	30.0	1.0	30.0	30.0	1.0	1.0	30.0	67.0	523-612	2136.0	89.0	1.0	G2133	89.0	Platygaster_orseoliae	Platygaster_orseoliae:scaffold_138773									72.0	2.0	Platygaster_orseoliae:scaffold_138773	0.0	no	0.0	0.0	scaffold_138773_523-612_-__Platygaster_orseoliae
Cluster7		scaffold_139938:230-334(-):Platygaster_orseoliae	PoEFV	scaffold_139938:230-334(-):Platygaster_orseoliae	230	334										True			scaffold_139938		Cluster7					no	3.106e-16	67.0				0.0	1.0		2.0	2.0	1.0	35.0	scaffold_139938:230-334(-):Platygaster_orseoliae	scaffold_15031:7485-7589(+):Platygaster_orseoliae	88.3	35.0	4.0	0.0	1.0	35.0	1.0	35.0	35.0	35.0	1.0	1.0	123.0	230-334	2137.0	104.0	1.0	G2134	104.0	Platygaster_orseoliae	Platygaster_orseoliae:scaffold_139938									66.0	2.0	Platygaster_orseoliae:scaffold_139938	0.0	no	0.0	0.0	scaffold_139938_230-334_-__Platygaster_orseoliae
Cluster7		scaffold_139938:342-440(-):Platygaster_orseoliae	PoEFV	scaffold_139938:342-440(-):Platygaster_orseoliae	342	440										True			scaffold_139938		Cluster7					no	1.626e-13	59.0				0.0	1.0		2.0	2.0	1.0	33.0	scaffold_139938:342-440(-):Platygaster_orseoliae	scaffold_507884:2-145(+):Platygaster_orseoliae	87.5	31.0	4.0	0.0	15.0	45.0	3.0	33.0	33.0	48.0	0.646	0.939	99.0	342-440	2138.0	98.0	1.0	G2135	98.0	Platygaster_orseoliae	Platygaster_orseoliae:scaffold_139938										2.0	Platygaster_orseoliae:scaffold_139938	0.0	no	0.0	0.0	scaffold_139938_342-440_-__Platygaster_orseoliae
Cluster7		scaffold_15031_7485-7589_+_PoEFV	PoEFV	scaffold_15031_7485-7589_+_PoEFV												True			scaffold_15031_7485-7589_+_PoEFV		Cluster7						8.693e-17	68.0				0.0	1.0		2.0	2.0	1.0	35.0	scaffold_15031_7485-7589_+_PoEFV	scaffold_15031:7485-7589(+):Platygaster_orseoliae	90.3	35.0	3.0	0.0	1.0	35.0	1.0	35.0	35.0	1.0	1.0	35.0								scaffold_15031_7485-7589_+_PoEFV											2.0	scaffold_15031_7485-7589_+_PoEFV:scaffold_15031_7485-7589_+_PoEFV	0.0	no	0.0	0.0	scaffold_15031_7485-7589_+_PoEFV
Cluster7		scaffold_15031_7615-7695_+_PoEFV	PoEFV	scaffold_15031_7615-7695_+_PoEFV												True			scaffold_15031_7615-7695_+_PoEFV		Cluster7						1.662e-12	56.0				0.0	1.0		2.0	2.0	1.0	27.0	scaffold_15031_7615-7695_+_PoEFV	scaffold_603271:24-110(+):Platygaster_orseoliae	94.2	27.0	2.0	0.0	3.0	29.0	1.0	27.0	27.0	0.931	1.0	29.0								scaffold_15031_7615-7695_+_PoEFV											2.0	scaffold_15031_7615-7695_+_PoEFV:scaffold_15031_7615-7695_+_PoEFV	0.0	no	0.0	0.0	scaffold_15031_7615-7695_+_PoEFV
Cluster7		scaffold_15031:7485-7589(+):Platygaster_orseoliae	PoEFV	scaffold_15031:7485-7589(+):Platygaster_orseoliae	7485	7589										True			scaffold_15031		Cluster7					no	8.693e-17	68.0				0.0	1.0		2.0	2.0	1.0	35.0	scaffold_15031:7485-7589(+):Platygaster_orseoliae	scaffold_15031_7485-7589_+_PoEFV	90.3	35.0	3.0	0.0	1.0	35.0	1.0	35.0	35.0	1.0	1.0	35.0	21.0	7485-7589	2139.0	104.0	1.0	G2136	104.0	Platygaster_orseoliae	Platygaster_orseoliae:scaffold_15031									66.0	2.0	Platygaster_orseoliae:scaffold_15031	0.0	no	0.0	0.0	scaffold_15031_7485-7589_+__Platygaster_orseoliae
Cluster7		scaffold_15031:7609-7695(+):Platygaster_orseoliae	PoEFV	scaffold_15031:7609-7695(+):Platygaster_orseoliae	7609	7695										True			scaffold_15031		Cluster7					no	8.786e-13	57.0				0.0	1.0		2.0	2.0	1.0	29.0	scaffold_15031:7609-7695(+):Platygaster_orseoliae	scaffold_603271:24-110(+):Platygaster_orseoliae	89.4	29.0	3.0	0.0	1.0	29.0	1.0	29.0	29.0	1.0	1.0	29.0	29.0	7609-7695	2140.0	86.0	1.0	G2137	86.0	Platygaster_orseoliae	Platygaster_orseoliae:scaffold_15031									72.0	2.0	Platygaster_orseoliae:scaffold_15031	0.0	no	0.0	0.0	scaffold_15031_7609-7695_+__Platygaster_orseoliae
Cluster7		scaffold_15158:123-351(-):Platygaster_orseoliae	PoEFV	scaffold_15158:123-351(-):Platygaster_orseoliae	123	351										True			scaffold_15158		Cluster7					yes	6.117e-30	109.0				0.0	1.0		2.0	2.0	1.0	76.0	scaffold_15158:123-351(-):Platygaster_orseoliae	scaffold_21671:4570-4914(+):Platygaster_orseoliae	68.9	77.0	23.0	0.0	1.0	77.0	1.0	75.0	76.0	115.0	0.67	0.987	46.0	123-351	2141.0	228.0	1.0	G2138	228.0	Platygaster_orseoliae	Platygaster_orseoliae:scaffold_15158									72.0	2.0	Platygaster_orseoliae:scaffold_15158	0.0	no	0.0	0.0	scaffold_15158_123-351_-__Platygaster_orseoliae
Cluster7		scaffold_164441:108-206(-):Platygaster_orseoliae	PoEFV	scaffold_164441:108-206(-):Platygaster_orseoliae	108	206										True			scaffold_164441		Cluster7					no	2.403e-14	61.0				0.0	1.0		2.0	2.0	1.0	33.0	scaffold_164441:108-206(-):Platygaster_orseoliae	scaffold_7821_209-96_-_PoEFV	85.9	33.0	5.0	0.0	1.0	33.0	1.0	33.0	33.0	38.0	0.868	1.0	26.0	108-206	2142.0	98.0	1.0	G2139	98.0	Platygaster_orseoliae	Platygaster_orseoliae:scaffold_164441										2.0	Platygaster_orseoliae:scaffold_164441	0.0	no	0.0	0.0	scaffold_164441_108-206_-__Platygaster_orseoliae
Cluster7		scaffold_167458:449-643(+):Platygaster_orseoliae	PoEFV	scaffold_167458:449-643(+):Platygaster_orseoliae	449	643										True			scaffold_167458		Cluster7					no	1.061e-23	90.0				0.0	1.0		2.0	2.0	1.0	65.0	scaffold_167458:449-643(+):Platygaster_orseoliae	scaffold_21671:4570-4914(+):Platygaster_orseoliae	44.6	109.0	35.0	0.0	3.0	111.0	1.0	65.0	65.0	115.0	0.948	1.0	113.0	449-643	2144.0	194.0	1.0	G2140	194.0	Platygaster_orseoliae	Platygaster_orseoliae:scaffold_167458									66.0	2.0	Platygaster_orseoliae:scaffold_167458	0.0	no	0.0	0.0	scaffold_167458_449-643_+__Platygaster_orseoliae
Cluster7		scaffold_17380_5251-5340_+_PoEFV	PoEFV	scaffold_17380_5251-5340_+_PoEFV												True			scaffold_17380_5251-5340_+_PoEFV		Cluster7						5.279e-14	60.0				0.0	1.0		2.0	2.0	1.0	30.0	scaffold_17380_5251-5340_+_PoEFV	scaffold_776478:11-100(-):Platygaster_orseoliae	91.9	30.0	2.0	0.0	1.0	30.0	1.0	30.0	30.0	1.0	1.0	30.0								scaffold_17380_5251-5340_+_PoEFV											2.0	scaffold_17380_5251-5340_+_PoEFV:scaffold_17380_5251-5340_+_PoEFV	0.0	no	0.0	0.0	scaffold_17380_5251-5340_+_PoEFV
Cluster7		scaffold_17380_5257-5340_+_PoEFV	PoEFV	scaffold_17380_5257-5340_+_PoEFV												True			scaffold_17380_5257-5340_+_PoEFV		Cluster7						8.786e-13	57.0				0.0	1.0		2.0	2.0	1.0	28.0	scaffold_17380_5257-5340_+_PoEFV	scaffold_603271:24-110(+):Platygaster_orseoliae	92.3	28.0	2.0	0.0	2.0	29.0	1.0	28.0	28.0	0.966	1.0	29.0								scaffold_17380_5257-5340_+_PoEFV											2.0	scaffold_17380_5257-5340_+_PoEFV:scaffold_17380_5257-5340_+_PoEFV	0.0	no	0.0	0.0	scaffold_17380_5257-5340_+_PoEFV
Cluster7		scaffold_17380:5144-5233(+):Platygaster_orseoliae	PoEFV	scaffold_17380:5144-5233(+):Platygaster_orseoliae	5144	5233										True			scaffold_17380		Cluster7					no	1.194e-11	53.0				0.0	1.0		2.0	2.0	1.0	30.0	scaffold_17380:5144-5233(+):Platygaster_orseoliae	scaffold_19741:549-638(-):Platygaster_orseoliae	82.2	30.0	5.0	0.0	1.0	30.0	1.0	30.0	30.0	1.0	1.0	30.0	11.0	5144-5233	2145.0	89.0	1.0	G2141	89.0	Platygaster_orseoliae	Platygaster_orseoliae:scaffold_17380									72.0	2.0	Platygaster_orseoliae:scaffold_17380	0.0	no	0.0	0.0	scaffold_17380_5144-5233_+__Platygaster_orseoliae
Cluster7		scaffold_17380:5251-5340(+):Platygaster_orseoliae	PoEFV	scaffold_17380:5251-5340(+):Platygaster_orseoliae	5251	5340										True			scaffold_17380		Cluster7					no	5.279e-14	60.0				0.0	1.0		2.0	2.0	1.0	30.0	scaffold_17380:5251-5340(+):Platygaster_orseoliae	scaffold_776478:11-100(-):Platygaster_orseoliae	91.9	30.0	2.0	0.0	1.0	30.0	1.0	30.0	30.0	1.0	1.0	30.0	45.0	5251-5340	2146.0	89.0	1.0	G2142	89.0	Platygaster_orseoliae	Platygaster_orseoliae:scaffold_17380									72.0	2.0	Platygaster_orseoliae:scaffold_17380	0.0	no	0.0	0.0	scaffold_17380_5251-5340_+__Platygaster_orseoliae
Cluster7		scaffold_17380:5344-5442(+):Platygaster_orseoliae	PoEFV	scaffold_17380:5344-5442(+):Platygaster_orseoliae	5344	5442										True			scaffold_17380		Cluster7					no	2.501e-13	59.0				0.0	1.0		2.0	2.0	1.0	33.0	scaffold_17380:5344-5442(+):Platygaster_orseoliae	scaffold_29373:3431-3535(-):Platygaster_orseoliae	84.5	32.0	5.0	0.0	1.0	32.0	1.0	32.0	33.0	0.914	0.97	35.0	98.0	5344-5442	2147.0	98.0	1.0	G2143	98.0	Platygaster_orseoliae	Platygaster_orseoliae:scaffold_17380									57.0	2.0	Platygaster_orseoliae:scaffold_17380	0.0	no	0.0	0.0	scaffold_17380_5344-5442_+__Platygaster_orseoliae
Cluster7		scaffold_19741:549-638(-):Platygaster_orseoliae	PoEFV	scaffold_19741:549-638(-):Platygaster_orseoliae	549	638										True			scaffold_19741		Cluster7					no	1.889e-13	59.0				0.0	1.0		2.0	2.0	1.0	30.0	scaffold_19741:549-638(-):Platygaster_orseoliae	scaffold_277435:244-333(-):Platygaster_orseoliae	89.6	30.0	3.0	0.0	1.0	30.0	1.0	30.0	30.0	1.0	1.0	30.0	38.0	549-638	2148.0	89.0	1.0	G2144	89.0	Platygaster_orseoliae	Platygaster_orseoliae:scaffold_19741									72.0	2.0	Platygaster_orseoliae:scaffold_19741	0.0	no	0.0	0.0	scaffold_19741_549-638_-__Platygaster_orseoliae
Cluster7		scaffold_19741:660-758(-):Platygaster_orseoliae	PoEFV	scaffold_19741:660-758(-):Platygaster_orseoliae	660	758										True			scaffold_19741		Cluster7					no	8.01e-13	57.0				0.0	1.0		2.0	2.0	1.0	33.0	scaffold_19741:660-758(-):Platygaster_orseoliae	scaffold_139938:342-440(-):Platygaster_orseoliae	80.2	33.0	6.0	0.0	1.0	33.0	2.0	33.0	33.0	1.0	0.97	33.0	105.0	660-758	2149.0	98.0	1.0	G2145	98.0	Platygaster_orseoliae	Platygaster_orseoliae:scaffold_19741									66.0	2.0	Platygaster_orseoliae:scaffold_19741	0.0	no	0.0	0.0	scaffold_19741_660-758_-__Platygaster_orseoliae
Cluster7		scaffold_199119:564-677(-):Platygaster_orseoliae	PoEFV	scaffold_199119:564-677(-):Platygaster_orseoliae	564	677										True			scaffold_199119		Cluster7					no	5.42e-17	69.0				0.0	1.0		2.0	2.0	1.0	38.0	scaffold_199119:564-677(-):Platygaster_orseoliae	scaffold_329970:148-261(-):Platygaster_orseoliae	84.8	38.0	6.0	0.0	1.0	38.0	1.0	38.0	38.0	1.0	1.0	38.0	51.0	564-677	2150.0	113.0	1.0	G2146	113.0	Platygaster_orseoliae	Platygaster_orseoliae:scaffold_199119									66.0	2.0	Platygaster_orseoliae:scaffold_199119	0.0	no	0.0	0.0	scaffold_199119_564-677_-__Platygaster_orseoliae
Cluster7		scaffold_199119:695-832(-):Platygaster_orseoliae	PoEFV	scaffold_199119:695-832(-):Platygaster_orseoliae	695	832										True			scaffold_199119		Cluster7					no	6.361e-13	60.0				0.0	1.0		2.0	2.0	1.0	46.0	scaffold_199119:695-832(-):Platygaster_orseoliae	PoFV_scaffold_21671_orf005	62.9	46.0	15.0	0.0	14.0	54.0	1.0	46.0	46.0	0.569	1.0	72.0	100.0	695-832	2151.0	137.0	1.0	G2147	137.0	Platygaster_orseoliae	Platygaster_orseoliae:scaffold_199119									66.0	2.0	Platygaster_orseoliae:scaffold_199119	0.0	no	0.0	0.0	scaffold_199119_695-832_-__Platygaster_orseoliae
Cluster7		scaffold_21671:4367-4510(+):Platygaster_orseoliae	PoEFV	scaffold_21671:4367-4510(+):Platygaster_orseoliae	4367	4510										True			scaffold_21671		Cluster7					no	2.43e-14	63.0				0.0	1.0		2.0	2.0	1.0	48.0	scaffold_21671:4367-4510(+):Platygaster_orseoliae	scaffold_277452:185-337(-):Platygaster_orseoliae	92.5	31.0	2.0	0.0	3.0	33.0	17.0	47.0	48.0	0.608	0.646	51.0	109.0	4367-4510	2152.0	143.0	1.0	G2148	143.0	Platygaster_orseoliae	Platygaster_orseoliae:scaffold_21671									72.0	2.0	Platygaster_orseoliae:scaffold_21671	0.0	no	0.0	0.0	scaffold_21671_4367-4510_+__Platygaster_orseoliae
Cluster7		scaffold_21671:4570-4914(+):Platygaster_orseoliae	PoEFV	scaffold_21671:4570-4914(+):Platygaster_orseoliae	4570	4914										True			scaffold_21671		Cluster7					yes	6.117e-30	109.0				0.0	1.0		2.0	2.0	1.0	115.0	scaffold_21671:4570-4914(+):Platygaster_orseoliae	scaffold_15158:123-351(-):Platygaster_orseoliae	68.9	77.0	23.0	0.0	1.0	75.0	1.0	77.0	115.0	0.987	0.67	76.0	111.0	4570-4914	2153.0	344.0	2.0	G2149	344.0	Platygaster_orseoliae	Platygaster_orseoliae:scaffold_21671									72.0	2.0	Platygaster_orseoliae:scaffold_21671	0.0	no	0.0	0.0	scaffold_21671_4570-4914_+__Platygaster_orseoliae
Cluster7		scaffold_21913:1-285(-):Platygaster_orseoliae	PoEFV	scaffold_21913:1-285(-):Platygaster_orseoliae	1	285										True			scaffold_21913		Cluster7					yes	3.055e-24	91.0				0.0	1.0		2.0	2.0	1.0	95.0	scaffold_21913:1-285(-):Platygaster_orseoliae	scaffold_482255:1-160(-):Platygaster_orseoliae	79.8	54.0	11.0	0.0	1.0	53.0	6.0	59.0	95.0	1.0	0.568	53.0	22.0	1-285	2154.0	284.0	1.0	G2150	284.0	Platygaster_orseoliae	Platygaster_orseoliae:scaffold_21913									57.0	2.0	Platygaster_orseoliae:scaffold_21913	0.0	no	0.0	0.0	scaffold_21913_1-285_-__Platygaster_orseoliae
Cluster7		scaffold_219717:172-261(+):Platygaster_orseoliae	PoEFV	scaffold_219717:172-261(+):Platygaster_orseoliae	172	261										True			scaffold_219717		Cluster7					no	1.194e-11	53.0				0.0	1.0		2.0	2.0	1.0	30.0	scaffold_219717:172-261(+):Platygaster_orseoliae	scaffold_386072:1-158(+):Platygaster_orseoliae	82.2	30.0	5.0	0.0	12.0	41.0	1.0	30.0	30.0	52.0	0.577	1.0	125.0	172-261	2155.0	89.0	1.0	G2151	89.0	Platygaster_orseoliae	Platygaster_orseoliae:scaffold_219717									70.0	2.0	Platygaster_orseoliae:scaffold_219717	0.0	no	0.0	0.0	scaffold_219717_172-261_+__Platygaster_orseoliae
Cluster7		scaffold_219717:268-457(+):Platygaster_orseoliae	PoEFV	scaffold_219717:268-457(+):Platygaster_orseoliae	268	457										True			scaffold_219717		Cluster7					yes	1.429e-24	93.0				0.0	1.0		2.0	2.0	1.0	63.0	scaffold_219717:268-457(+):Platygaster_orseoliae	scaffold_233618:256-430(+):Platygaster_orseoliae	79.7	55.0	11.0	0.0	4.0	58.0	3.0	57.0	63.0	58.0	0.948	0.873	40.0	268-457	2156.0	189.0	1.0	G2152	189.0	Platygaster_orseoliae	Platygaster_orseoliae:scaffold_219717									70.0	2.0	Platygaster_orseoliae:scaffold_219717	0.0	no	0.0	0.0	scaffold_219717_268-457_+__Platygaster_orseoliae
Cluster7		scaffold_233618:256-430(+):Platygaster_orseoliae	PoEFV	scaffold_233618:256-430(+):Platygaster_orseoliae	256	430										True			scaffold_233618		Cluster7					yes	6.765e-26	96.0				0.0	1.0		2.0	2.0	1.0	58.0	scaffold_233618:256-430(+):Platygaster_orseoliae	scaffold_482255:1-160(-):Platygaster_orseoliae	84.9	53.0	8.0	0.0	1.0	53.0	8.0	58.0	58.0	1.0	0.879	53.0	25.0	256-430	2157.0	174.0	1.0	G2153	174.0	Platygaster_orseoliae	Platygaster_orseoliae:scaffold_233618									70.0	2.0	Platygaster_orseoliae:scaffold_233618	0.0	no	0.0	0.0	scaffold_233618_256-430_+__Platygaster_orseoliae
Cluster7		scaffold_273443:219-341(-):Platygaster_orseoliae	PoEFV	scaffold_273443:219-341(-):Platygaster_orseoliae	219	341										True			scaffold_273443		Cluster7					no	1.704e-15	65.0				0.0	1.0		2.0	2.0	1.0	41.0	scaffold_273443:219-341(-):Platygaster_orseoliae	scaffold_639508:1-112(-):Platygaster_orseoliae	83.8	36.0	6.0	0.0	2.0	37.0	1.0	36.0	41.0	0.973	0.878	37.0	118.0	219-341	2158.0	122.0	1.0	G2154	122.0	Platygaster_orseoliae	Platygaster_orseoliae:scaffold_273443									66.0	2.0	Platygaster_orseoliae:scaffold_273443	0.0	no	0.0	0.0	scaffold_273443_219-341_-__Platygaster_orseoliae
Cluster7		scaffold_277435:244-333(-):Platygaster_orseoliae	PoEFV	scaffold_277435:244-333(-):Platygaster_orseoliae	244	333										True			scaffold_277435		Cluster7					no	1.476e-14	62.0				0.0	1.0		2.0	2.0	1.0	30.0	scaffold_277435:244-333(-):Platygaster_orseoliae	scaffold_797050:11-100(+):Platygaster_orseoliae	94.2	30.0	2.0	0.0	1.0	30.0	1.0	30.0	30.0	1.0	1.0	30.0	32.0	244-333	2159.0	89.0	1.0	G2155	89.0	Platygaster_orseoliae	Platygaster_orseoliae:scaffold_277435										2.0	Platygaster_orseoliae:scaffold_277435	0.0	no	0.0	0.0	scaffold_277435_244-333_-__Platygaster_orseoliae
Cluster7		scaffold_277452:185-337(-):Platygaster_orseoliae	PoEFV	scaffold_277452:185-337(-):Platygaster_orseoliae	185	337										True			scaffold_277452		Cluster7					no	5.721e-17	70.0				0.0	1.0		2.0	2.0	1.0	51.0	scaffold_277452:185-337(-):Platygaster_orseoliae	scaffold_529919:2-137(+):Platygaster_orseoliae	83.7	39.0	6.0	0.0	1.0	39.0	1.0	39.0	51.0	45.0	0.867	0.765	122.0	185-337	2160.0	152.0	1.0	G2156	152.0	Platygaster_orseoliae	Platygaster_orseoliae:scaffold_277452									66.0	2.0	Platygaster_orseoliae:scaffold_277452	0.0	no	0.0	0.0	scaffold_277452_185-337_-__Platygaster_orseoliae
Cluster7		scaffold_291222:3-164(-):Platygaster_orseoliae	PoEFV	scaffold_291222:3-164(-):Platygaster_orseoliae	3	164										True			scaffold_291222		Cluster7					no	2.163e-23	89.0				0.0	1.0		2.0	2.0	1.0	54.0	scaffold_291222:3-164(-):Platygaster_orseoliae	PoFV_scaffold_64266_orf003	79.2	53.0	10.0	0.0	1.0	51.0	1.0	53.0	54.0	57.0	0.895	0.981	103.0	3-164	2161.0	161.0	1.0	G2157	161.0	Platygaster_orseoliae	Platygaster_orseoliae:scaffold_291222									66.0	2.0	Platygaster_orseoliae:scaffold_291222	0.0	no	0.0	0.0	scaffold_291222_3-164_-__Platygaster_orseoliae
Cluster7		scaffold_291268:57-194(-):Platygaster_orseoliae	PoEFV	scaffold_291268:57-194(-):Platygaster_orseoliae	57	194										True			scaffold_291268		Cluster7					no	2.191e-16	69.0				0.0	1.0		2.0	2.0	1.0	46.0	scaffold_291268:57-194(-):Platygaster_orseoliae	scaffold_138773:309-505(-):Platygaster_orseoliae	79.3	41.0	8.0	0.0	1.0	41.0	6.0	46.0	46.0	0.631	0.891	65.0	68.0	57-194	2162.0	137.0	1.0	G2158	137.0	Platygaster_orseoliae	Platygaster_orseoliae:scaffold_291268									72.0	2.0	Platygaster_orseoliae:scaffold_291268	0.0	no	0.0	0.0	scaffold_291268_57-194_-__Platygaster_orseoliae
Cluster7		scaffold_293253:91-195(-):Platygaster_orseoliae	PoEFV	scaffold_293253:91-195(-):Platygaster_orseoliae	91	195										True			scaffold_293253		Cluster7					no	7.506e-15	63.0				0.0	1.0		2.0	2.0	1.0	35.0	scaffold_293253:91-195(-):Platygaster_orseoliae	scaffold_139938:230-334(-):Platygaster_orseoliae	83.4	35.0	6.0	0.0	1.0	35.0	1.0	35.0	35.0	35.0	1.0	1.0	20.0	91-195	2163.0	104.0	1.0	G2159	104.0	Platygaster_orseoliae	Platygaster_orseoliae:scaffold_293253									66.0	2.0	Platygaster_orseoliae:scaffold_293253	0.0	no	0.0	0.0	scaffold_293253_91-195_-__Platygaster_orseoliae
Cluster7		scaffold_29373_242-138_-_PoEFV	PoEFV	scaffold_29373_242-138_-_PoEFV												True			scaffold_29373_242-138_-_PoEFV		Cluster7						2.624e-18	73.0				0.0	1.0		2.0	2.0	1.0	35.0	scaffold_29373_242-138_-_PoEFV	scaffold_29373:138-242(-):Platygaster_orseoliae	95.6	35.0	1.0	0.0	1.0	35.0	1.0	35.0	35.0	1.0	1.0	35.0								scaffold_29373_242-138_-_PoEFV											2.0	scaffold_29373_242-138_-_PoEFV:scaffold_29373_242-138_-_PoEFV	0.0	no	0.0	0.0	scaffold_29373_242-138_-_PoEFV
Cluster7		scaffold_29373:138-242(-):Platygaster_orseoliae	PoEFV	scaffold_29373:138-242(-):Platygaster_orseoliae	138	242										True			scaffold_29373		Cluster7					no	2.624e-18	73.0				0.0	1.0		2.0	2.0	1.0	35.0	scaffold_29373:138-242(-):Platygaster_orseoliae	scaffold_29373_242-138_-_PoEFV	95.6	35.0	1.0	0.0	1.0	35.0	1.0	35.0	35.0	35.0	1.0	1.0	101.0	138-242	2164.0	104.0	1.0	G2160	104.0	Platygaster_orseoliae	Platygaster_orseoliae:scaffold_29373									66.0	2.0	Platygaster_orseoliae:scaffold_29373	0.0	no	0.0	0.0	scaffold_29373_138-242_-__Platygaster_orseoliae
Cluster7		scaffold_29373:268-360(-):Platygaster_orseoliae	PoEFV	scaffold_29373:268-360(-):Platygaster_orseoliae	268	360										True			scaffold_29373		Cluster7					no	4.062e-14	61.0				0.0	1.0		2.0	2.0	1.0	31.0	scaffold_29373:268-360(-):Platygaster_orseoliae	scaffold_29373:3194-3337(-):Platygaster_orseoliae	89.7	31.0	3.0	0.0	1.0	31.0	1.0	31.0	31.0	48.0	0.646	1.0	13.0	268-360	2165.0	92.0	1.0	G2161	92.0	Platygaster_orseoliae	Platygaster_orseoliae:scaffold_29373									70.0	2.0	Platygaster_orseoliae:scaffold_29373	0.0	no	0.0	0.0	scaffold_29373_268-360_-__Platygaster_orseoliae
Cluster7		scaffold_29373:3194-3337(-):Platygaster_orseoliae	PoEFV	scaffold_29373:3194-3337(-):Platygaster_orseoliae	3194	3337										True			scaffold_29373		Cluster7					no	2.663e-16	67.0				0.0	1.0		2.0	2.0	1.0	48.0	scaffold_29373:3194-3337(-):Platygaster_orseoliae	scaffold_7821_209-96_-_PoEFV	86.6	36.0	5.0	0.0	1.0	36.0	1.0	35.0	48.0	0.947	0.729	38.0	79.0	3194-3337	2167.0	143.0	1.0	G2163	143.0	Platygaster_orseoliae	Platygaster_orseoliae:scaffold_29373									70.0	2.0	Platygaster_orseoliae:scaffold_29373	0.0	no	0.0	0.0	scaffold_29373_3194-3337_-__Platygaster_orseoliae
Cluster7		scaffold_29373:3431-3535(-):Platygaster_orseoliae	PoEFV	scaffold_29373:3431-3535(-):Platygaster_orseoliae	3431	3535										True			scaffold_29373		Cluster7					no	2.501e-13	59.0				0.0	1.0		2.0	2.0	1.0	35.0	scaffold_29373:3431-3535(-):Platygaster_orseoliae	scaffold_17380:5344-5442(+):Platygaster_orseoliae	84.5	32.0	5.0	0.0	1.0	32.0	1.0	32.0	35.0	33.0	0.97	0.914	36.0	3431-3535	2168.0	104.0	1.0	G2164	104.0	Platygaster_orseoliae	Platygaster_orseoliae:scaffold_29373									57.0	2.0	Platygaster_orseoliae:scaffold_29373	0.0	no	0.0	0.0	scaffold_29373_3431-3535_-__Platygaster_orseoliae
Cluster7		scaffold_29373:3550-3648(-):Platygaster_orseoliae	PoEFV	scaffold_29373:3550-3648(-):Platygaster_orseoliae	3550	3648										True			scaffold_29373		Cluster7					no	4.233e-13	58.0				0.0	1.0		2.0	2.0	1.0	33.0	scaffold_29373:3550-3648(-):Platygaster_orseoliae	scaffold_10234:7879-7980(+):Platygaster_orseoliae	81.2	33.0	6.0	0.0	2.0	34.0	1.0	33.0	33.0	34.0	0.971	1.0	88.0	3550-3648	2169.0	98.0	1.0	G2165	98.0	Platygaster_orseoliae	Platygaster_orseoliae:scaffold_29373									70.0	2.0	Platygaster_orseoliae:scaffold_29373	0.0	no	0.0	0.0	scaffold_29373_3550-3648_-__Platygaster_orseoliae
Cluster7		scaffold_29373:3679-3759(-):Platygaster_orseoliae	PoEFV	scaffold_29373:3679-3759(-):Platygaster_orseoliae	3679	3759										True			scaffold_29373		Cluster7					no	2.834e-11	53.0				0.0	1.0		2.0	2.0	1.0	27.0	scaffold_29373:3679-3759(-):Platygaster_orseoliae	scaffold_801361:2-103(+):Platygaster_orseoliae	89.1	27.0	3.0	0.0	5.0	31.0	1.0	27.0	27.0	0.794	1.0	34.0	28.0	3679-3759	2170.0	80.0	1.0	G2166	80.0	Platygaster_orseoliae	Platygaster_orseoliae:scaffold_29373										2.0	Platygaster_orseoliae:scaffold_29373	0.0	no	0.0	0.0	scaffold_29373_3679-3759_-__Platygaster_orseoliae
Cluster7		scaffold_29373:4344-4433(+):Platygaster_orseoliae	PoEFV	scaffold_29373:4344-4433(+):Platygaster_orseoliae	4344	4433										True			scaffold_29373		Cluster7					no	2.421e-12	55.0				0.0	1.0		2.0	2.0	1.0	30.0	scaffold_29373:4344-4433(+):Platygaster_orseoliae	scaffold_15031:7485-7589(+):Platygaster_orseoliae	85.0	30.0	4.0	0.0	6.0	35.0	1.0	30.0	30.0	35.0	0.857	1.0	49.0	4344-4433	2171.0	89.0	1.0	G2167	89.0	Platygaster_orseoliae	Platygaster_orseoliae:scaffold_29373									72.0	2.0	Platygaster_orseoliae:scaffold_29373	0.0	no	0.0	0.0	scaffold_29373_4344-4433_+__Platygaster_orseoliae
Cluster7		scaffold_29373:463-552(-):Platygaster_orseoliae	PoEFV	scaffold_29373:463-552(-):Platygaster_orseoliae	463	552										True			scaffold_29373		Cluster7					no	3.331e-12	55.0				0.0	1.0		2.0	2.0	1.0	30.0	scaffold_29373:463-552(-):Platygaster_orseoliae	scaffold_138773:523-612(-):Platygaster_orseoliae	84.5	30.0	4.0	0.0	1.0	30.0	1.0	30.0	30.0	1.0	1.0	30.0	31.0	463-552	2166.0	89.0	1.0	G2162	89.0	Platygaster_orseoliae	Platygaster_orseoliae:scaffold_29373									72.0	2.0	Platygaster_orseoliae:scaffold_29373	0.0	no	0.0	0.0	scaffold_29373_463-552_-__Platygaster_orseoliae
Cluster7		scaffold_294269:210-317(-):Platygaster_orseoliae	PoEFV	scaffold_294269:210-317(-):Platygaster_orseoliae	210	317										True			scaffold_294269		Cluster7					no	9.184e-17	68.0				0.0	1.0		2.0	2.0	1.0	36.0	scaffold_294269:210-317(-):Platygaster_orseoliae	scaffold_277452:185-337(-):Platygaster_orseoliae	88.0	36.0	4.0	0.0	1.0	36.0	1.0	36.0	36.0	51.0	0.706	1.0	12.0	210-317	2172.0	107.0	1.0	G2168	107.0	Platygaster_orseoliae	Platygaster_orseoliae:scaffold_294269									72.0	2.0	Platygaster_orseoliae:scaffold_294269	0.0	no	0.0	0.0	scaffold_294269_210-317_-__Platygaster_orseoliae
Cluster7		scaffold_298084:191-289(+):Platygaster_orseoliae	PoEFV	scaffold_298084:191-289(+):Platygaster_orseoliae	191	289										True			scaffold_298084		Cluster7					no	3.948e-12	55.0				0.0	1.0		2.0	2.0	1.0	33.0	scaffold_298084:191-289(+):Platygaster_orseoliae	scaffold_366172:26-142(-):Platygaster_orseoliae	82.0	31.0	5.0	0.0	9.0	39.0	3.0	33.0	33.0	39.0	0.795	0.939	47.0	191-289	2173.0	98.0	1.0	G2169	98.0	Platygaster_orseoliae	Platygaster_orseoliae:scaffold_298084									70.0	2.0	Platygaster_orseoliae:scaffold_298084	0.0	no	0.0	0.0	scaffold_298084_191-289_+__Platygaster_orseoliae
Cluster7		scaffold_308483:221-301(-):Platygaster_orseoliae	PoEFV	scaffold_308483:221-301(-):Platygaster_orseoliae	221	301										True			scaffold_308483		Cluster7					no	7.833e-13	57.0				0.0	1.0		2.0	2.0	1.0	27.0	scaffold_308483:221-301(-):Platygaster_orseoliae	scaffold_273443:219-341(-):Platygaster_orseoliae	95.4	27.0	1.0	0.0	1.0	27.0	1.0	27.0	27.0	41.0	0.659	1.0	112.0	221-301	2174.0	80.0	1.0	G2170	80.0	Platygaster_orseoliae	Platygaster_orseoliae:scaffold_308483										2.0	Platygaster_orseoliae:scaffold_308483	0.0	no	0.0	0.0	scaffold_308483_221-301_-__Platygaster_orseoliae
Cluster7		scaffold_317545:115-213(-):Platygaster_orseoliae	PoEFV	scaffold_317545:115-213(-):Platygaster_orseoliae	115	213										True			scaffold_317545		Cluster7					no	1.028e-11	54.0				0.0	1.0		2.0	2.0	1.0	33.0	scaffold_317545:115-213(-):Platygaster_orseoliae	scaffold_277452:185-337(-):Platygaster_orseoliae	76.0	33.0	8.0	0.0	1.0	33.0	1.0	33.0	33.0	51.0	0.647	1.0	97.0	115-213	2175.0	98.0	1.0	G2171	98.0	Platygaster_orseoliae	Platygaster_orseoliae:scaffold_317545									66.0	2.0	Platygaster_orseoliae:scaffold_317545	0.0	no	0.0	0.0	scaffold_317545_115-213_-__Platygaster_orseoliae
Cluster7		scaffold_328957:32-157(+):Platygaster_orseoliae	PoEFV	scaffold_328957:32-157(+):Platygaster_orseoliae	32	157										True			scaffold_328957		Cluster7					no	7.817e-19	75.0				0.0	1.0		2.0	2.0	1.0	42.0	scaffold_328957:32-157(+):Platygaster_orseoliae	scaffold_21913:1-285(-):Platygaster_orseoliae	86.9	40.0	5.0	0.0	43.0	82.0	1.0	40.0	42.0	95.0	0.421	0.952	74.0	32-157	2176.0	125.0	1.0	G2172	125.0	Platygaster_orseoliae	Platygaster_orseoliae:scaffold_328957									72.0	2.0	Platygaster_orseoliae:scaffold_328957	0.0	no	0.0	0.0	scaffold_328957_32-157_+__Platygaster_orseoliae
Cluster7		scaffold_329970:148-261(-):Platygaster_orseoliae	PoEFV	scaffold_329970:148-261(-):Platygaster_orseoliae	148	261										True			scaffold_329970		Cluster7					no	5.42e-17	69.0				0.0	1.0		2.0	2.0	1.0	38.0	scaffold_329970:148-261(-):Platygaster_orseoliae	scaffold_199119:564-677(-):Platygaster_orseoliae	84.8	38.0	6.0	0.0	1.0	38.0	1.0	38.0	38.0	38.0	1.0	1.0	102.0	148-261	2177.0	113.0	1.0	G2173	113.0	Platygaster_orseoliae	Platygaster_orseoliae:scaffold_329970									66.0	2.0	Platygaster_orseoliae:scaffold_329970	0.0	no	0.0	0.0	scaffold_329970_148-261_-__Platygaster_orseoliae
Cluster7		scaffold_331403:1-99(-):Platygaster_orseoliae	PoEFV	scaffold_331403:1-99(-):Platygaster_orseoliae	1	99										True			scaffold_331403		Cluster7					no	7.783e-17	68.0				0.0	1.0		2.0	2.0	1.0	33.0	scaffold_331403:1-99(-):Platygaster_orseoliae	scaffold_233618:256-430(+):Platygaster_orseoliae	95.2	33.0	2.0	0.0	6.0	38.0	1.0	33.0	33.0	58.0	0.569	1.0	117.0	janv-99	2178.0	98.0	1.0	G2174	98.0	Platygaster_orseoliae	Platygaster_orseoliae:scaffold_331403									57.0	2.0	Platygaster_orseoliae:scaffold_331403	0.0	no	0.0	0.0	scaffold_331403_1-99_-__Platygaster_orseoliae
Cluster7		scaffold_331634:174-272(-):Platygaster_orseoliae	PoEFV	scaffold_331634:174-272(-):Platygaster_orseoliae	174	272										True			scaffold_331634		Cluster7					no	3.304e-14	61.0				0.0	1.0		2.0	2.0	1.0	33.0	scaffold_331634:174-272(-):Platygaster_orseoliae	scaffold_751515:5-103(-):Platygaster_orseoliae	85.4	33.0	5.0	0.0	1.0	33.0	1.0	33.0	33.0	1.0	1.0	33.0	34.0	174-272	2179.0	98.0	1.0	G2175	98.0	Platygaster_orseoliae	Platygaster_orseoliae:scaffold_331634									70.0	2.0	Platygaster_orseoliae:scaffold_331634	0.0	no	0.0	0.0	scaffold_331634_174-272_-__Platygaster_orseoliae
Cluster7		scaffold_333168:173-268(+):Platygaster_orseoliae	PoEFV	scaffold_333168:173-268(+):Platygaster_orseoliae	173	268										True			scaffold_333168		Cluster7					no	2.106e-15	66.0				0.0	1.0		2.0	2.0	1.0	32.0	scaffold_333168:173-268(+):Platygaster_orseoliae	scaffold_485751:2-161(+):Platygaster_orseoliae	96.9	31.0	1.0	0.0	1.0	31.0	2.0	32.0	32.0	0.585	0.969	53.0	108.0	173-268	2180.0	95.0	1.0	G2176	95.0	Platygaster_orseoliae	Platygaster_orseoliae:scaffold_333168									66.0	2.0	Platygaster_orseoliae:scaffold_333168	0.0	no	0.0	0.0	scaffold_333168_173-268_+__Platygaster_orseoliae
Cluster7		scaffold_363238:142-234(-):Platygaster_orseoliae	PoEFV	scaffold_363238:142-234(-):Platygaster_orseoliae	142	234										True			scaffold_363238		Cluster7					no	8.886e-16	65.0				0.0	1.0		2.0	2.0	1.0	31.0	scaffold_363238:142-234(-):Platygaster_orseoliae	scaffold_751515:5-103(-):Platygaster_orseoliae	96.4	31.0	1.0	0.0	3.0	33.0	1.0	31.0	31.0	33.0	0.939	1.0	43.0	142-234	2181.0	92.0	1.0	G2177	92.0	Platygaster_orseoliae	Platygaster_orseoliae:scaffold_363238									70.0	2.0	Platygaster_orseoliae:scaffold_363238	0.0	no	0.0	0.0	scaffold_363238_142-234_-__Platygaster_orseoliae
Cluster7		scaffold_366172:26-142(-):Platygaster_orseoliae	PoEFV	scaffold_366172:26-142(-):Platygaster_orseoliae	26	142										True			scaffold_366172		Cluster7					no	3.254e-13	58.0				0.0	1.0		2.0	2.0	1.0	39.0	scaffold_366172:26-142(-):Platygaster_orseoliae	scaffold_801361:2-103(+):Platygaster_orseoliae	81.7	33.0	6.0	0.0	2.0	34.0	4.0	35.0	39.0	0.971	0.821	34.0	14.0	26-142	2182.0	116.0	1.0	G2178	116.0	Platygaster_orseoliae	Platygaster_orseoliae:scaffold_366172									57.0	2.0	Platygaster_orseoliae:scaffold_366172	0.0	no	0.0	0.0	scaffold_366172_26-142_-__Platygaster_orseoliae
Cluster7		scaffold_386072:1-158(+):Platygaster_orseoliae	PoEFV	scaffold_386072:1-158(+):Platygaster_orseoliae	1	158										True			scaffold_386072		Cluster7					yes	9.627e-19	75.0				0.0	1.0		2.0	2.0	1.0	52.0	scaffold_386072:1-158(+):Platygaster_orseoliae	PoFV_scaffold_64266_orf003	85.5	41.0	6.0	0.0	8.0	48.0	1.0	41.0	52.0	57.0	0.719	0.788	80.0	1-158	2183.0	157.0	1.0	G2179	157.0	Platygaster_orseoliae	Platygaster_orseoliae:scaffold_386072									72.0	2.0	Platygaster_orseoliae:scaffold_386072	0.0	no	0.0	0.0	scaffold_386072_1-158_+__Platygaster_orseoliae
Cluster7		scaffold_399393_105-200_+_PoEFV	PoEFV	scaffold_399393_105-200_+_PoEFV												True			scaffold_399393_105-200_+_PoEFV		Cluster7						4.353e-17	69.0				0.0	1.0		2.0	2.0	1.0	32.0	scaffold_399393_105-200_+_PoEFV	scaffold_801361:2-103(+):Platygaster_orseoliae	99.0	32.0	0.0	0.0	1.0	32.0	1.0	32.0	32.0	0.941	1.0	34.0								scaffold_399393_105-200_+_PoEFV											2.0	scaffold_399393_105-200_+_PoEFV:scaffold_399393_105-200_+_PoEFV	0.0	no	0.0	0.0	scaffold_399393_105-200_+_PoEFV
Cluster7		scaffold_399393_32-118_+_PoEFV	PoEFV	scaffold_399393_32-118_+_PoEFV												True			scaffold_399393_32-118_+_PoEFV		Cluster7						5.954e-12	54.0				0.0	1.0		2.0	2.0	1.0	29.0	scaffold_399393_32-118_+_PoEFV	scaffold_507884:2-145(+):Platygaster_orseoliae	85.9	29.0	4.0	0.0	17.0	45.0	1.0	29.0	29.0	48.0	0.604	1.0								scaffold_399393_32-118_+_PoEFV											2.0	scaffold_399393_32-118_+_PoEFV:scaffold_399393_32-118_+_PoEFV	0.0	no	0.0	0.0	scaffold_399393_32-118_+_PoEFV
Cluster7		scaffold_399393:3-98(+):Platygaster_orseoliae	PoEFV	scaffold_399393:3-98(+):Platygaster_orseoliae	3	98										True			scaffold_399393		Cluster7					no	4.353e-17	69.0				0.0	1.0		2.0	2.0	1.0	32.0	scaffold_399393:3-98(+):Platygaster_orseoliae	scaffold_801361:2-103(+):Platygaster_orseoliae	99.0	32.0	0.0	0.0	3.0	34.0	1.0	32.0	32.0	0.941	1.0	34.0	44.0	mars-98	2184.0	95.0	1.0	G2180	95.0	Platygaster_orseoliae	Platygaster_orseoliae:scaffold_399393									57.0	2.0	Platygaster_orseoliae:scaffold_399393	0.0	no	0.0	0.0	scaffold_399393_3-98_+__Platygaster_orseoliae
Cluster7		scaffold_411196:2-88(-):Platygaster_orseoliae	PoEFV	scaffold_411196:2-88(-):Platygaster_orseoliae	2	88										True			scaffold_411196		Cluster7					no	1.918e-14	61.0				0.0	1.0		2.0	2.0	1.0	29.0	scaffold_411196:2-88(-):Platygaster_orseoliae	scaffold_828712:16-102(+):Platygaster_orseoliae	96.5	29.0	1.0	0.0	1.0	29.0	1.0	29.0	29.0	29.0	1.0	1.0	57.0	f�vr-88	2185.0	86.0	1.0	G2181	86.0	Platygaster_orseoliae	Platygaster_orseoliae:scaffold_411196										2.0	Platygaster_orseoliae:scaffold_411196	0.0	no	0.0	0.0	scaffold_411196_2-88_-__Platygaster_orseoliae
Cluster7		scaffold_445106:5-198(-):Platygaster_orseoliae	PoEFV	scaffold_445106:5-198(-):Platygaster_orseoliae	5	198										True			scaffold_445106		Cluster7					yes	8.130999999999999e-27	98.0				0.0	1.0		2.0	2.0	1.0	64.0	scaffold_445106:5-198(-):Platygaster_orseoliae	scaffold_476114:2-168(+):Platygaster_orseoliae	84.3	55.0	8.0	0.0	1.0	55.0	1.0	55.0	64.0	1.0	0.859	55.0	30.0	5-198	2186.0	193.0	1.0	G2182	193.0	Platygaster_orseoliae	Platygaster_orseoliae:scaffold_445106									66.0	2.0	Platygaster_orseoliae:scaffold_445106	0.0	no	0.0	0.0	scaffold_445106_5-198_-__Platygaster_orseoliae
Cluster7		scaffold_467024:68-172(+):Platygaster_orseoliae	PoEFV	scaffold_467024:68-172(+):Platygaster_orseoliae	68	172										True			scaffold_467024		Cluster7					no	4.431e-15	64.0				0.0	1.0		2.0	2.0	1.0	35.0	scaffold_467024:68-172(+):Platygaster_orseoliae	scaffold_549671:1-111(+):Platygaster_orseoliae	89.0	33.0	4.0	0.0	1.0	33.0	3.0	35.0	35.0	0.892	0.943	37.0	91.0	68-172	2187.0	104.0	1.0	G2183	104.0	Platygaster_orseoliae	Platygaster_orseoliae:scaffold_467024									70.0	2.0	Platygaster_orseoliae:scaffold_467024	0.0	no	0.0	0.0	scaffold_467024_68-172_+__Platygaster_orseoliae
Cluster7		scaffold_476114:2-168(+):Platygaster_orseoliae	PoEFV	scaffold_476114:2-168(+):Platygaster_orseoliae	2	168										True			scaffold_476114		Cluster7					yes	8.130999999999999e-27	98.0				0.0	1.0		2.0	2.0	1.0	55.0	scaffold_476114:2-168(+):Platygaster_orseoliae	scaffold_445106:5-198(-):Platygaster_orseoliae	84.3	55.0	8.0	0.0	1.0	55.0	1.0	55.0	55.0	64.0	0.859	1.0	62.0	2-168	2188.0	166.0	1.0	G2184	166.0	Platygaster_orseoliae	Platygaster_orseoliae:scaffold_476114									70.0	2.0	Platygaster_orseoliae:scaffold_476114	0.0	no	0.0	0.0	scaffold_476114_2-168_+__Platygaster_orseoliae
Cluster7		scaffold_482255:1-160(-):Platygaster_orseoliae	PoEFV	scaffold_482255:1-160(-):Platygaster_orseoliae	1	160										True			scaffold_482255		Cluster7					yes	6.765e-26	96.0				0.0	1.0		2.0	2.0	1.0	53.0	scaffold_482255:1-160(-):Platygaster_orseoliae	scaffold_233618:256-430(+):Platygaster_orseoliae	84.9	53.0	8.0	0.0	8.0	58.0	1.0	53.0	53.0	58.0	0.879	1.0	65.0	1-160	2189.0	159.0	1.0	G2185	159.0	Platygaster_orseoliae	Platygaster_orseoliae:scaffold_482255									57.0	2.0	Platygaster_orseoliae:scaffold_482255	0.0	no	0.0	0.0	scaffold_482255_1-160_-__Platygaster_orseoliae
Cluster7		scaffold_485751:2-161(+):Platygaster_orseoliae	PoEFV	scaffold_485751:2-161(+):Platygaster_orseoliae	2	161										True			scaffold_485751		Cluster7					yes	9.293e-26	95.0				0.0	1.0		2.0	2.0	1.0	53.0	scaffold_485751:2-161(+):Platygaster_orseoliae	scaffold_21671:4570-4914(+):Platygaster_orseoliae	81.9	55.0	9.0	0.0	4.0	58.0	1.0	53.0	53.0	115.0	0.478	1.0	48.0	2-161	2190.0	159.0	1.0	G2186	159.0	Platygaster_orseoliae	Platygaster_orseoliae:scaffold_485751									66.0	2.0	Platygaster_orseoliae:scaffold_485751	0.0	no	0.0	0.0	scaffold_485751_2-161_+__Platygaster_orseoliae
Cluster7		scaffold_487625:3-159(-):Platygaster_orseoliae	PoEFV	scaffold_487625:3-159(-):Platygaster_orseoliae	3	159										True			scaffold_487625		Cluster7					yes	4.316000000000001e-25	93.0				0.0	1.0		2.0	2.0	1.0	52.0	scaffold_487625:3-159(-):Platygaster_orseoliae	scaffold_21671:4570-4914(+):Platygaster_orseoliae	84.4	52.0	8.0	0.0	1.0	52.0	1.0	52.0	52.0	115.0	0.452	1.0	53.0	3-159	2191.0	156.0	1.0	G2187	156.0	Platygaster_orseoliae	Platygaster_orseoliae:scaffold_487625									72.0	2.0	Platygaster_orseoliae:scaffold_487625	0.0	no	0.0	0.0	scaffold_487625_3-159_-__Platygaster_orseoliae
Cluster7		scaffold_495318:58-153(+):Platygaster_orseoliae	PoEFV	scaffold_495318:58-153(+):Platygaster_orseoliae	58	153										True			scaffold_495318		Cluster7					no	5.355e-17	69.0				0.0	1.0		2.0	2.0	1.0	32.0	scaffold_495318:58-153(+):Platygaster_orseoliae	scaffold_542148:1-96(+):Platygaster_orseoliae	98.4	32.0	0.0	0.0	1.0	32.0	1.0	32.0	32.0	32.0	1.0	1.0	56.0	58-153	2192.0	95.0	1.0	G2188	95.0	Platygaster_orseoliae	Platygaster_orseoliae:scaffold_495318									57.0	2.0	Platygaster_orseoliae:scaffold_495318	0.0	no	0.0	0.0	scaffold_495318_58-153_+__Platygaster_orseoliae
Cluster7		scaffold_507884:2-145(+):Platygaster_orseoliae	PoEFV	scaffold_507884:2-145(+):Platygaster_orseoliae	2	145										True			scaffold_507884		Cluster7					no	3.043e-19	78.0				0.0	1.0		2.0	2.0	1.0	48.0	scaffold_507884:2-145(+):Platygaster_orseoliae	scaffold_7821:96-297(-):Platygaster_orseoliae	79.4	46.0	9.0	0.0	22.0	67.0	1.0	46.0	48.0	0.687	0.958	67.0	83.0	2-145	2193.0	143.0	1.0	G2189	143.0	Platygaster_orseoliae	Platygaster_orseoliae:scaffold_507884									57.0	2.0	Platygaster_orseoliae:scaffold_507884	0.0	no	0.0	0.0	scaffold_507884_2-145_+__Platygaster_orseoliae
Cluster7		scaffold_521639:1-120(-):Platygaster_orseoliae	PoEFV	scaffold_521639:1-120(-):Platygaster_orseoliae	1	120										True			scaffold_521639		Cluster7					no	9.055e-21	81.0				0.0	1.0		2.0	2.0	1.0	40.0	scaffold_521639:1-120(-):Platygaster_orseoliae	scaffold_291222:3-164(-):Platygaster_orseoliae	89.7	42.0	4.0	0.0	1.0	42.0	1.0	40.0	40.0	0.778	1.0	54.0	92.0	1-120	2194.0	119.0	1.0	G2190	119.0	Platygaster_orseoliae	Platygaster_orseoliae:scaffold_521639									57.0	2.0	Platygaster_orseoliae:scaffold_521639	0.0	no	0.0	0.0	scaffold_521639_1-120_-__Platygaster_orseoliae
Cluster7		scaffold_528879:41-136(-):Platygaster_orseoliae	PoEFV	scaffold_528879:41-136(-):Platygaster_orseoliae	41	136										True			scaffold_528879		Cluster7					no	7.452e-17	69.0				0.0	1.0		2.0	2.0	1.0	32.0	scaffold_528879:41-136(-):Platygaster_orseoliae	scaffold_634835:1-114(+):Platygaster_orseoliae	98.4	32.0	0.0	0.0	7.0	38.0	1.0	32.0	32.0	0.842	1.0	38.0	39.0	41-136	2195.0	95.0	1.0	G2191	95.0	Platygaster_orseoliae	Platygaster_orseoliae:scaffold_528879									57.0	2.0	Platygaster_orseoliae:scaffold_528879	0.0	no	0.0	0.0	scaffold_528879_41-136_-__Platygaster_orseoliae
Cluster7		scaffold_529919:2-137(+):Platygaster_orseoliae	PoEFV	scaffold_529919:2-137(+):Platygaster_orseoliae	2	137										True			scaffold_529919		Cluster7					yes	1.185e-22	86.0				0.0	1.0		2.0	2.0	1.0	45.0	scaffold_529919:2-137(+):Platygaster_orseoliae	scaffold_534920:2-133(+):Platygaster_orseoliae	90.7	44.0	4.0	0.0	1.0	44.0	1.0	44.0	45.0	1.0	0.978	44.0	55.0	2-137	2196.0	135.0	1.0	G2192	135.0	Platygaster_orseoliae	Platygaster_orseoliae:scaffold_529919									72.0	2.0	Platygaster_orseoliae:scaffold_529919	0.0	no	0.0	0.0	scaffold_529919_2-137_+__Platygaster_orseoliae
Cluster7		scaffold_534173:3-122(-):Platygaster_orseoliae	PoEFV	scaffold_534173:3-122(-):Platygaster_orseoliae	3	122										True			scaffold_534173		Cluster7					no	4.931e-18	74.0				0.0	1.0		2.0	2.0	1.0	40.0	scaffold_534173:3-122(-):Platygaster_orseoliae	PoFV_scaffold_21671_orf005	86.5	40.0	5.0	0.0	1.0	40.0	1.0	40.0	40.0	0.556	1.0	72.0	23.0	3-122	2197.0	119.0	1.0	G2193	119.0	Platygaster_orseoliae	Platygaster_orseoliae:scaffold_534173									72.0	2.0	Platygaster_orseoliae:scaffold_534173	0.0	no	0.0	0.0	scaffold_534173_3-122_-__Platygaster_orseoliae
Cluster7		scaffold_534920:2-133(+):Platygaster_orseoliae	PoEFV	scaffold_534920:2-133(+):Platygaster_orseoliae	2	133										True			scaffold_534920		Cluster7					no	1.185e-22	86.0				0.0	1.0		2.0	2.0	1.0	44.0	scaffold_534920:2-133(+):Platygaster_orseoliae	scaffold_529919:2-137(+):Platygaster_orseoliae	90.7	44.0	4.0	0.0	1.0	44.0	1.0	44.0	44.0	45.0	0.978	1.0	119.0	2-133	2198.0	131.0	1.0	G2194	131.0	Platygaster_orseoliae	Platygaster_orseoliae:scaffold_534920									57.0	2.0	Platygaster_orseoliae:scaffold_534920	0.0	no	0.0	0.0	scaffold_534920_2-133_+__Platygaster_orseoliae
Cluster7		scaffold_542148:1-96(+):Platygaster_orseoliae	PoEFV	scaffold_542148:1-96(+):Platygaster_orseoliae	1	96										True			scaffold_542148		Cluster7					no	5.355e-17	69.0				0.0	1.0		2.0	2.0	1.0	32.0	scaffold_542148:1-96(+):Platygaster_orseoliae	scaffold_495318:58-153(+):Platygaster_orseoliae	98.4	32.0	0.0	0.0	1.0	32.0	1.0	32.0	32.0	32.0	1.0	1.0	41.0	janv-96	2199.0	95.0	1.0	G2195	95.0	Platygaster_orseoliae	Platygaster_orseoliae:scaffold_542148									57.0	2.0	Platygaster_orseoliae:scaffold_542148	0.0	no	0.0	0.0	scaffold_542148_1-96_+__Platygaster_orseoliae
Cluster7		scaffold_549671:1-111(+):Platygaster_orseoliae	PoEFV	scaffold_549671:1-111(+):Platygaster_orseoliae	1	111										True			scaffold_549671		Cluster7					no	5.133e-17	69.0				0.0	1.0		2.0	2.0	1.0	37.0	scaffold_549671:1-111(+):Platygaster_orseoliae	scaffold_751515:5-103(-):Platygaster_orseoliae	99.0	32.0	0.0	0.0	1.0	32.0	2.0	33.0	37.0	33.0	0.97	0.865	37.0	1-111	2200.0	110.0	1.0	G2196	110.0	Platygaster_orseoliae	Platygaster_orseoliae:scaffold_549671									70.0	2.0	Platygaster_orseoliae:scaffold_549671	0.0	no	0.0	0.0	scaffold_549671_1-111_+__Platygaster_orseoliae
Cluster7		scaffold_550652:2-128(+):Platygaster_orseoliae	PoEFV	scaffold_550652:2-128(+):Platygaster_orseoliae	2	128										True			scaffold_550652		Cluster7					yes	2.404e-16	68.0				0.0	1.0		2.0	2.0	1.0	42.0	scaffold_550652:2-128(+):Platygaster_orseoliae	scaffold_639508:1-112(-):Platygaster_orseoliae	89.3	35.0	4.0	0.0	2.0	36.0	8.0	42.0	42.0	37.0	0.946	0.833	90.0	2-128	2201.0	126.0	1.0	G2197	126.0	Platygaster_orseoliae	Platygaster_orseoliae:scaffold_550652									66.0	2.0	Platygaster_orseoliae:scaffold_550652	0.0	no	0.0	0.0	scaffold_550652_2-128_+__Platygaster_orseoliae
Cluster7		scaffold_569291:3-123(+):Platygaster_orseoliae	PoEFV	scaffold_569291:3-123(+):Platygaster_orseoliae	3	123										True			scaffold_569291		Cluster7					yes	1.967e-19	76.0				0.0	1.0		2.0	2.0	1.0	40.0	scaffold_569291:3-123(+):Platygaster_orseoliae	scaffold_487625:3-159(-):Platygaster_orseoliae	88.6	40.0	4.0	0.0	1.0	40.0	1.0	40.0	40.0	52.0	0.769	1.0	106.0	3-123	2202.0	120.0	1.0	G2198	120.0	Platygaster_orseoliae	Platygaster_orseoliae:scaffold_569291									72.0	2.0	Platygaster_orseoliae:scaffold_569291	0.0	no	0.0	0.0	scaffold_569291_3-123_+__Platygaster_orseoliae
Cluster7		scaffold_588362:16-99(-):Platygaster_orseoliae	PoEFV	scaffold_588362:16-99(-):Platygaster_orseoliae	16	99										True			scaffold_588362		Cluster7					no	2.793e-13	59.0				0.0	1.0		2.0	2.0	1.0	28.0	scaffold_588362:16-99(-):Platygaster_orseoliae	scaffold_639508:1-112(-):Platygaster_orseoliae	95.4	28.0	1.0	0.0	1.0	28.0	1.0	28.0	28.0	0.757	1.0	37.0	35.0	16-99	2203.0	83.0	1.0	G2199	83.0	Platygaster_orseoliae	Platygaster_orseoliae:scaffold_588362										2.0	Platygaster_orseoliae:scaffold_588362	0.0	no	0.0	0.0	scaffold_588362_16-99_-__Platygaster_orseoliae
Cluster7		scaffold_603271:24-110(+):Platygaster_orseoliae	PoEFV	scaffold_603271:24-110(+):Platygaster_orseoliae	24	110										True			scaffold_603271		Cluster7					no	4.988e-14	60.0				0.0	1.0		2.0	2.0	1.0	29.0	scaffold_603271:24-110(+):Platygaster_orseoliae	scaffold_277435:244-333(-):Platygaster_orseoliae	94.8	29.0	1.0	0.0	2.0	30.0	1.0	29.0	29.0	30.0	0.967	1.0	120.0	24-110	2204.0	86.0	1.0	G2200	86.0	Platygaster_orseoliae	Platygaster_orseoliae:scaffold_603271										2.0	Platygaster_orseoliae:scaffold_603271	0.0	no	0.0	0.0	scaffold_603271_24-110_+__Platygaster_orseoliae
Cluster7		scaffold_634835:1-114(+):Platygaster_orseoliae	PoEFV	scaffold_634835:1-114(+):Platygaster_orseoliae	1	114										True			scaffold_634835		Cluster7					no	1.765e-19	76.0				0.0	1.0		2.0	2.0	1.0	38.0	scaffold_634835:1-114(+):Platygaster_orseoliae	scaffold_291222:3-164(-):Platygaster_orseoliae	92.8	38.0	3.0	0.0	9.0	46.0	1.0	38.0	38.0	54.0	0.704	1.0	59.0	1-114	2205.0	113.0	1.0	G2201	113.0	Platygaster_orseoliae	Platygaster_orseoliae:scaffold_634835									57.0	2.0	Platygaster_orseoliae:scaffold_634835	0.0	no	0.0	0.0	scaffold_634835_1-114_+__Platygaster_orseoliae
Cluster7		scaffold_639508:1-112(-):Platygaster_orseoliae	PoEFV	scaffold_639508:1-112(-):Platygaster_orseoliae	1	112										True			scaffold_639508		Cluster7					yes	2.13e-18	73.0				0.0	1.0		2.0	2.0	1.0	37.0	scaffold_639508:1-112(-):Platygaster_orseoliae	scaffold_487625:3-159(-):Platygaster_orseoliae	91.4	37.0	3.0	0.0	2.0	38.0	1.0	37.0	37.0	52.0	0.712	1.0	64.0	1-112	2206.0	111.0	1.0	G2202	111.0	Platygaster_orseoliae	Platygaster_orseoliae:scaffold_639508									72.0	2.0	Platygaster_orseoliae:scaffold_639508	0.0	no	0.0	0.0	scaffold_639508_1-112_-__Platygaster_orseoliae
Cluster7		scaffold_641808:39-113(+):Platygaster_orseoliae	PoEFV	scaffold_641808:39-113(+):Platygaster_orseoliae	39	113										True			scaffold_641808		Cluster7					no	2.936e-11	52.0				0.0	1.0		2.0	2.0	1.0	25.0	scaffold_641808:39-113(+):Platygaster_orseoliae	scaffold_869464:14-100(+):Platygaster_orseoliae	94.9	25.0	1.0	0.0	2.0	26.0	1.0	25.0	25.0	0.862	1.0	29.0	58.0	39-113	2207.0	74.0	1.0	G2203	74.0	Platygaster_orseoliae	Platygaster_orseoliae:scaffold_641808										2.0	Platygaster_orseoliae:scaffold_641808	0.0	no	0.0	0.0	scaffold_641808_39-113_+__Platygaster_orseoliae
Cluster7		scaffold_64266:1756-1923(+):Platygaster_orseoliae	PoEFV	scaffold_64266:1756-1923(+):Platygaster_orseoliae	1756	1923										True			scaffold_64266		Cluster7					no	9.389e-32	113.0				0.0	1.0		2.0	2.0	1.0	56.0	scaffold_64266:1756-1923(+):Platygaster_orseoliae	PoFV_scaffold_64266_orf003	93.9	56.0	3.0	0.0	1.0	56.0	1.0	56.0	56.0	57.0	0.982	1.0	116.0	1756-1923	2208.0	167.0	1.0	G2204	167.0	Platygaster_orseoliae	Platygaster_orseoliae:scaffold_64266									57.0	2.0	Platygaster_orseoliae:scaffold_64266	0.0	no	0.0	0.0	scaffold_64266_1756-1923_+__Platygaster_orseoliae
Cluster7		scaffold_686343:1-108(+):Platygaster_orseoliae	PoEFV	scaffold_686343:1-108(+):Platygaster_orseoliae	1	108										True			scaffold_686343		Cluster7					no	1.19e-18	74.0				0.0	1.0		2.0	2.0	1.0	36.0	scaffold_686343:1-108(+):Platygaster_orseoliae	scaffold_634835:1-114(+):Platygaster_orseoliae	94.6	36.0	2.0	0.0	1.0	36.0	1.0	36.0	36.0	0.947	1.0	38.0	104.0	1-108	2209.0	107.0	1.0	G2205	107.0	Platygaster_orseoliae	Platygaster_orseoliae:scaffold_686343									57.0	2.0	Platygaster_orseoliae:scaffold_686343	0.0	no	0.0	0.0	scaffold_686343_1-108_+__Platygaster_orseoliae
Cluster7		scaffold_700496:29-106(-):Platygaster_orseoliae	PoEFV	scaffold_700496:29-106(-):Platygaster_orseoliae	29	106										True			scaffold_700496		Cluster7					no	1.366e-11	54.0				0.0	1.0		2.0	2.0	1.0	26.0	scaffold_700496:29-106(-):Platygaster_orseoliae	scaffold_534920:2-133(+):Platygaster_orseoliae	94.8	26.0	1.0	0.0	14.0	39.0	1.0	26.0	26.0	0.591	1.0	44.0	33.0	29-106	2210.0	77.0	1.0	G2206	77.0	Platygaster_orseoliae	Platygaster_orseoliae:scaffold_700496										2.0	Platygaster_orseoliae:scaffold_700496	0.0	no	0.0	0.0	scaffold_700496_29-106_-__Platygaster_orseoliae
Cluster7		scaffold_706460:3-107(-):Platygaster_orseoliae	PoEFV	scaffold_706460:3-107(-):Platygaster_orseoliae	3	107										True			scaffold_706460		Cluster7					no	5.458e-15	63.0				0.0	1.0		2.0	2.0	1.0	35.0	scaffold_706460:3-107(-):Platygaster_orseoliae	scaffold_445106:5-198(-):Platygaster_orseoliae	91.0	32.0	3.0	0.0	1.0	32.0	4.0	35.0	35.0	64.0	0.5	0.914	124.0	3-107	2211.0	104.0	1.0	G2207	104.0	Platygaster_orseoliae	Platygaster_orseoliae:scaffold_706460									70.0	2.0	Platygaster_orseoliae:scaffold_706460	0.0	no	0.0	0.0	scaffold_706460_3-107_-__Platygaster_orseoliae
Cluster7		scaffold_737779:1-106(-):Platygaster_orseoliae	PoEFV	scaffold_737779:1-106(-):Platygaster_orseoliae	1	106										True			scaffold_737779		Cluster7					yes	3.346e-17	70.0				0.0	1.0		2.0	2.0	1.0	35.0	scaffold_737779:1-106(-):Platygaster_orseoliae	scaffold_21671:4570-4914(+):Platygaster_orseoliae	91.7	35.0	3.0	0.0	4.0	38.0	1.0	35.0	35.0	115.0	0.304	1.0	15.0	1-106	2212.0	105.0	1.0	G2208	105.0	Platygaster_orseoliae	Platygaster_orseoliae:scaffold_737779									66.0	2.0	Platygaster_orseoliae:scaffold_737779	0.0	no	0.0	0.0	scaffold_737779_1-106_-__Platygaster_orseoliae
Cluster7		scaffold_751515:5-103(-):Platygaster_orseoliae	PoEFV	scaffold_751515:5-103(-):Platygaster_orseoliae	5	103										True			scaffold_751515		Cluster7					no	5.133e-17	69.0				0.0	1.0		2.0	2.0	1.0	33.0	scaffold_751515:5-103(-):Platygaster_orseoliae	scaffold_549671:1-111(+):Platygaster_orseoliae	99.0	32.0	0.0	0.0	2.0	33.0	1.0	32.0	33.0	0.865	0.97	37.0	70.0	5-103	2213.0	98.0	1.0	G2209	98.0	Platygaster_orseoliae	Platygaster_orseoliae:scaffold_751515									70.0	2.0	Platygaster_orseoliae:scaffold_751515	0.0	no	0.0	0.0	scaffold_751515_5-103_-__Platygaster_orseoliae
Cluster7		scaffold_766610:8-97(+):Platygaster_orseoliae	PoEFV	scaffold_766610:8-97(+):Platygaster_orseoliae	8	97										True			scaffold_766610		Cluster7					no	1.612e-15	66.0				0.0	1.0		2.0	2.0	1.0	30.0	scaffold_766610:8-97(+):Platygaster_orseoliae	scaffold_291222:3-164(-):Platygaster_orseoliae	100.0	30.0	0.0	0.0	25.0	54.0	1.0	30.0	30.0	0.556	1.0	54.0	60.0	ao�t-97	2214.0	89.0	1.0	G2210	89.0	Platygaster_orseoliae	Platygaster_orseoliae:scaffold_766610										2.0	Platygaster_orseoliae:scaffold_766610	0.0	no	0.0	0.0	scaffold_766610_8-97_+__Platygaster_orseoliae
Cluster7		scaffold_776478:11-100(-):Platygaster_orseoliae	PoEFV	scaffold_776478:11-100(-):Platygaster_orseoliae	11	100										True			scaffold_776478		Cluster7					no	1.476e-14	62.0				0.0	1.0		2.0	2.0	1.0	30.0	scaffold_776478:11-100(-):Platygaster_orseoliae	scaffold_277435:244-333(-):Platygaster_orseoliae	94.2	30.0	2.0	0.0	1.0	30.0	1.0	30.0	30.0	1.0	1.0	30.0	110.0	11-100	2215.0	89.0	1.0	G2211	89.0	Platygaster_orseoliae	Platygaster_orseoliae:scaffold_776478										2.0	Platygaster_orseoliae:scaffold_776478	0.0	no	0.0	0.0	scaffold_776478_11-100_-__Platygaster_orseoliae
Cluster7		scaffold_7821_209-96_-_PoEFV	PoEFV	scaffold_7821_209-96_-_PoEFV												True			scaffold_7821_209-96_-_PoEFV		Cluster7						1.131e-16	68.0				0.0	1.0		2.0	2.0	1.0	38.0	scaffold_7821_209-96_-_PoEFV	scaffold_10234:7879-7980(+):Platygaster_orseoliae	92.2	34.0	3.0	0.0	1.0	34.0	1.0	34.0	38.0	1.0	0.895	34.0								scaffold_7821_209-96_-_PoEFV											2.0	scaffold_7821_209-96_-_PoEFV:scaffold_7821_209-96_-_PoEFV	0.0	no	0.0	0.0	scaffold_7821_209-96_-_PoEFV
Cluster7		scaffold_7821:96-297(-):Platygaster_orseoliae	PoEFV	scaffold_7821:96-297(-):Platygaster_orseoliae	96	297										True			scaffold_7821		Cluster7					yes	3.043e-19	78.0				0.0	1.0		2.0	2.0	1.0	67.0	scaffold_7821:96-297(-):Platygaster_orseoliae	scaffold_507884:2-145(+):Platygaster_orseoliae	79.4	46.0	9.0	0.0	1.0	46.0	22.0	67.0	67.0	48.0	0.958	0.687	107.0	96-297	2216.0	201.0	3.0	G2212	201.0	Platygaster_orseoliae	Platygaster_orseoliae:scaffold_7821										2.0	Platygaster_orseoliae:scaffold_7821	0.0	no	0.0	0.0	scaffold_7821_96-297_-__Platygaster_orseoliae
Cluster7		scaffold_797050:11-100(+):Platygaster_orseoliae	PoEFV	scaffold_797050:11-100(+):Platygaster_orseoliae	11	100										True			scaffold_797050		Cluster7					no	1.476e-14	62.0				0.0	1.0		2.0	2.0	1.0	30.0	scaffold_797050:11-100(+):Platygaster_orseoliae	scaffold_776478:11-100(-):Platygaster_orseoliae	94.2	30.0	2.0	0.0	1.0	30.0	1.0	30.0	30.0	30.0	1.0	1.0	96.0	11-100	2217.0	89.0	1.0	G2213	89.0	Platygaster_orseoliae	Platygaster_orseoliae:scaffold_797050										2.0	Platygaster_orseoliae:scaffold_797050	0.0	no	0.0	0.0	scaffold_797050_11-100_+__Platygaster_orseoliae
Cluster7		scaffold_801361:2-103(+):Platygaster_orseoliae	PoEFV	scaffold_801361:2-103(+):Platygaster_orseoliae	2	103										True			scaffold_801361		Cluster7					no	2.868e-17	70.0				0.0	1.0		2.0	2.0	1.0	34.0	scaffold_801361:2-103(+):Platygaster_orseoliae	scaffold_634835:1-114(+):Platygaster_orseoliae	94.7	34.0	2.0	0.0	5.0	38.0	1.0	34.0	34.0	0.895	1.0	38.0	87.0	2-103	2218.0	101.0	1.0	G2214	101.0	Platygaster_orseoliae	Platygaster_orseoliae:scaffold_801361									57.0	2.0	Platygaster_orseoliae:scaffold_801361	0.0	no	0.0	0.0	scaffold_801361_2-103_+__Platygaster_orseoliae
Cluster7		scaffold_828712:16-102(+):Platygaster_orseoliae	PoEFV	scaffold_828712:16-102(+):Platygaster_orseoliae	16	102										True			scaffold_828712		Cluster7					no	1.918e-14	61.0				0.0	1.0		2.0	2.0	1.0	29.0	scaffold_828712:16-102(+):Platygaster_orseoliae	scaffold_411196:2-88(-):Platygaster_orseoliae	96.5	29.0	1.0	0.0	1.0	29.0	1.0	29.0	29.0	1.0	1.0	29.0	19.0	16-102	2219.0	86.0	1.0	G2215	86.0	Platygaster_orseoliae	Platygaster_orseoliae:scaffold_828712										2.0	Platygaster_orseoliae:scaffold_828712	0.0	no	0.0	0.0	scaffold_828712_16-102_+__Platygaster_orseoliae
Cluster7		scaffold_86840:216-323(-):Platygaster_orseoliae	PoEFV	scaffold_86840:216-323(-):Platygaster_orseoliae	216	323										True			scaffold_86840		Cluster7					no	4.667e-12	55.0				0.0	1.0		2.0	2.0	1.0	36.0	scaffold_86840:216-323(-):Platygaster_orseoliae	scaffold_293253:91-195(-):Platygaster_orseoliae	71.9	36.0	10.0	0.0	1.0	35.0	1.0	36.0	36.0	35.0	1.0	1.0	27.0	216-323	2220.0	107.0	1.0	G2216	107.0	Platygaster_orseoliae	Platygaster_orseoliae:scaffold_86840										2.0	Platygaster_orseoliae:scaffold_86840	0.0	no	0.0	0.0	scaffold_86840_216-323_-__Platygaster_orseoliae
Cluster7		scaffold_869464:14-100(+):Platygaster_orseoliae	PoEFV	scaffold_869464:14-100(+):Platygaster_orseoliae	14	100										True			scaffold_869464		Cluster7					no	4.988e-14	60.0				0.0	1.0		2.0	2.0	1.0	29.0	scaffold_869464:14-100(+):Platygaster_orseoliae	scaffold_98611_1063-1149_+_PoEFV	94.8	29.0	1.0	0.0	1.0	29.0	1.0	29.0	29.0	1.0	1.0	29.0	94.0	14-100	2221.0	86.0	1.0	G2217	86.0	Platygaster_orseoliae	Platygaster_orseoliae:scaffold_869464										2.0	Platygaster_orseoliae:scaffold_869464	0.0	no	0.0	0.0	scaffold_869464_14-100_+__Platygaster_orseoliae
Cluster7		scaffold_9017:8758-8883(+):Platygaster_orseoliae	PoEFV	scaffold_9017:8758-8883(+):Platygaster_orseoliae	8758	8883										True			scaffold_9017		Cluster7					no	2.791e-18	73.0				0.0	1.0		2.0	2.0	1.0	42.0	scaffold_9017:8758-8883(+):Platygaster_orseoliae	scaffold_21913:1-285(-):Platygaster_orseoliae	83.4	41.0	7.0	0.0	43.0	83.0	2.0	42.0	42.0	95.0	0.432	0.976	54.0	8758-8883	2222.0	125.0	1.0	G2218	125.0	Platygaster_orseoliae	Platygaster_orseoliae:scaffold_9017									72.0	2.0	Platygaster_orseoliae:scaffold_9017	1.0	yes	0.0	1.0	scaffold_9017_8758-8883_+__Platygaster_orseoliae
Cluster7		scaffold_944535:1-90(+):Platygaster_orseoliae	PoEFV	scaffold_944535:1-90(+):Platygaster_orseoliae	1	90										True			scaffold_944535		Cluster7					no	7.506e-15	63.0				0.0	1.0		2.0	2.0	1.0	30.0	scaffold_944535:1-90(+):Platygaster_orseoliae	scaffold_467024:68-172(+):Platygaster_orseoliae	95.9	30.0	1.0	0.0	6.0	35.0	1.0	30.0	30.0	0.857	1.0	35.0	75.0	janv-90	2223.0	89.0	1.0	G2219	89.0	Platygaster_orseoliae	Platygaster_orseoliae:scaffold_944535									70.0	2.0	Platygaster_orseoliae:scaffold_944535	0.0	no	0.0	0.0	scaffold_944535_1-90_+__Platygaster_orseoliae
Cluster7		scaffold_98611_1063-1149_+_PoEFV	PoEFV	scaffold_98611_1063-1149_+_PoEFV												True			scaffold_98611_1063-1149_+_PoEFV		Cluster7						4.988e-14	60.0				0.0	1.0		2.0	2.0	1.0	29.0	scaffold_98611_1063-1149_+_PoEFV	scaffold_797050:11-100(+):Platygaster_orseoliae	94.8	29.0	1.0	0.0	1.0	29.0	1.0	29.0	29.0	30.0	0.967	1.0								scaffold_98611_1063-1149_+_PoEFV											2.0	scaffold_98611_1063-1149_+_PoEFV:scaffold_98611_1063-1149_+_PoEFV	0.0	no	0.0	0.0	scaffold_98611_1063-1149_+_PoEFV
Cluster7		scaffold_98611_1069-1149_+_PoEFV	PoEFV	scaffold_98611_1069-1149_+_PoEFV												True			scaffold_98611_1069-1149_+_PoEFV		Cluster7						5.695e-13	57.0				0.0	1.0		2.0	2.0	1.0	27.0	scaffold_98611_1069-1149_+_PoEFV	scaffold_277435:244-333(-):Platygaster_orseoliae	96.1	27.0	1.0	0.0	3.0	29.0	1.0	27.0	27.0	30.0	0.9	1.0								scaffold_98611_1069-1149_+_PoEFV											2.0	scaffold_98611_1069-1149_+_PoEFV:scaffold_98611_1069-1149_+_PoEFV	0.0	no	0.0	0.0	scaffold_98611_1069-1149_+_PoEFV
Cluster7		scaffold_98611:1063-1149(+):Platygaster_orseoliae	PoEFV	scaffold_98611:1063-1149(+):Platygaster_orseoliae	1063	1149										True			scaffold_98611		Cluster7					no	4.988e-14	60.0				0.0	1.0		2.0	2.0	1.0	29.0	scaffold_98611:1063-1149(+):Platygaster_orseoliae	scaffold_277435:244-333(-):Platygaster_orseoliae	94.8	29.0	1.0	0.0	1.0	29.0	1.0	29.0	29.0	30.0	0.967	1.0	126.0	1063-1149	2224.0	86.0	1.0	G2220	86.0	Platygaster_orseoliae	Platygaster_orseoliae:scaffold_98611										2.0	Platygaster_orseoliae:scaffold_98611	0.0	no	0.0	0.0	scaffold_98611_1063-1149_+__Platygaster_orseoliae
Cluster70		A0A097P219_CpV	CpV	A0A097P219_CpV												True			A0A097P219_CpV		Cluster70						0.0	1299.0				0.0	0.0		10.0	1.0	0.1	625.0	A0A097P219_CpV	Q91ES8_CpV	98.5	624.0	9.0	0.0	1.0	624.0	1.0	624.0	625.0	0.998	0.998	625.0								A0A097P219_CpV											10.0	A0A097P219_CpV:A0A097P219_CpV	0.0	no	0.0	0.0	A0A097P219_CpV
Cluster70		A4L245_GbNV	GbNV	A4L245_GbNV												True			A4L245_GbNV		Cluster70						6.138e-94	324.0				0.0	0.0		10.0	1.0	0.1	684.0	A4L245_GbNV	ATY70181_DmNV_tom	32.2	645.0	430.0	0.0	42.0	686.0	32.0	666.0	684.0	0.885	0.928	729.0								A4L245_GbNV											10.0	A4L245_GbNV:A4L245_GbNV	0.0	no	0.0	0.0	A4L245_GbNV
Cluster70		AAN04389_HzNV-1	HzNV-1	AAN04389_HzNV-1												True			AAN04389_HzNV-1		Cluster70						2.479e-273	850.0				0.0	0.0		10.0	1.0	0.1	940.0	AAN04389_HzNV-1	B2YG42_MdSGHV	58.8	749.0	306.0	0.0	10.0	758.0	8.0	751.0	940.0	0.953	0.791	786.0								AAN04389_HzNV-1											10.0	AAN04389_HzNV-1:AAN04389_HzNV-1	0.0	no	0.0	0.0	AAN04389_HzNV-1
Cluster70		AHW98289.1_RR1,_partial_NlBV	NlENV	AHW98289.1_RR1,_partial_NlBV												True			AHW98289.1_RR1,_partial_NlBV		Cluster70						4.168e-117	387.0				0.0	0.0		10.0	1.0	0.1	595.0	AHW98289.1_RR1,_partial_NlBV	B7SV72_OrNV	39.3	576.0	331.0	0.0	32.0	577.0	20.0	595.0	595.0	738.0	0.74	0.968								AHW98289.1_RR1,_partial_NlBV											10.0	AHW98289.1_RR1,_partial_NlBV:AHW98289.1_RR1,_partial_NlBV	0.0	no	0.0	0.0	AHW98289.1_RR1,_partial_NlBV
Cluster70		AKY03183_AmFV	AmFV	AKY03183_AmFV												True			AKY03183_AmFV		Cluster70						7.998000000000001e-221	698.0				0.0	0.0		10.0	1.0	0.1	879.0	AKY03183_AmFV	B2YG42_MdSGHV	45.4	857.0	408.0	0.0	10.0	757.0	7.0	863.0	879.0	0.952	0.975	786.0								AKY03183_AmFV											10.0	AKY03183_AmFV:AKY03183_AmFV	0.0	no	0.0	0.0	AKY03183_AmFV
Cluster70		ATY70181_DmNV_tom	tom	ATY70181_DmNV_tom												True			ATY70181_DmNV_tom		Cluster70						3.927e-282	873.0				0.0	0.0		10.0	1.0	0.1	729.0	ATY70181_DmNV_tom	B7SV72_OrNV	61.4	729.0	280.0	0.0	8.0	736.0	2.0	727.0	729.0	738.0	0.988	0.996								ATY70181_DmNV_tom											10.0	ATY70181_DmNV_tom:ATY70181_DmNV_tom	0.0	no	0.0	0.0	ATY70181_DmNV_tom
Cluster70		B2YG42_MdSGHV	MdSGHV	B2YG42_MdSGHV												True			B2YG42_MdSGHV		Cluster70						2.479e-273	850.0				0.0	0.0		10.0	1.0	0.1	786.0	B2YG42_MdSGHV	AAN04389_HzNV-1	58.8	749.0	306.0	0.0	8.0	751.0	10.0	758.0	786.0	940.0	0.791	0.953								B2YG42_MdSGHV											10.0	B2YG42_MdSGHV:B2YG42_MdSGHV	0.0	no	0.0	0.0	B2YG42_MdSGHV
Cluster70		B7SV72_OrNV	OrNV	B7SV72_OrNV												True			B7SV72_OrNV		Cluster70						3.927e-282	873.0				0.0	0.0		10.0	1.0	0.1	738.0	B7SV72_OrNV	ATY70181_DmNV_tom	61.4	729.0	280.0	0.0	2.0	727.0	8.0	736.0	738.0	0.996	0.988	729.0								B7SV72_OrNV											10.0	B7SV72_OrNV:B7SV72_OrNV	0.0	no	0.0	0.0	B7SV72_OrNV
Cluster70		Q91ES8_CpV	CpV	Q91ES8_CpV												True			Q91ES8_CpV		Cluster70						0.0	1299.0				0.0	0.0		10.0	1.0	0.1	625.0	Q91ES8_CpV	A0A097P219_CpV	98.5	624.0	9.0	0.0	1.0	624.0	1.0	624.0	625.0	0.998	0.998	625.0								Q91ES8_CpV											10.0	Q91ES8_CpV:Q91ES8_CpV	0.0	no	0.0	0.0	Q91ES8_CpV
Cluster70		Q9YMI0_LdMNPV	LdMNPV	Q9YMI0_LdMNPV												True			Q9YMI0_LdMNPV		Cluster70						1.2180000000000001e-178	566.0				0.0	0.0		10.0	1.0	0.1	597.0	Q9YMI0_LdMNPV	A0A097P219_CpV	51.0	595.0	289.0	0.0	6.0	600.0	3.0	592.0	597.0	625.0	0.952	0.988								Q9YMI0_LdMNPV											10.0	Q9YMI0_LdMNPV:Q9YMI0_LdMNPV	0.0	no	0.0	0.0	Q9YMI0_LdMNPV
Cluster70		YP_009220529_WSSV	WSSV	YP_009220529_WSSV												True			YP_009220529_WSSV		Cluster70						1.304e-244	767.0				0.0	0.0		10.0	1.0	0.1	849.0	YP_009220529_WSSV	B2YG42_MdSGHV	52.0	788.0	362.0	0.0	4.0	758.0	4.0	791.0	849.0	0.961	0.928	786.0								YP_009220529_WSSV											10.0	YP_009220529_WSSV:YP_009220529_WSSV	0.0	no	0.0	0.0	YP_009220529_WSSV
Cluster700		A0A076FER0_PmNV	PmNV	A0A076FER0_PmNV												True			A0A076FER0_PmNV		Cluster700						1.2380000000000001e-36	143.0				0.0	0.0		4.0	0.0	0.0	417.0	A0A076FER0_PmNV	A0A7D5UN76_DhNV	24.8	432.0	309.0	0.0	11.0	442.0	5.0	416.0	417.0	466.0	0.927	0.988								A0A076FER0_PmNV											2.0	A0A076FER0_PmNV:A0A076FER0_PmNV	0.0	no	0.0	0.0	A0A076FER0_PmNV
Cluster700		A0A7D5UN76_DhNV	DhNV	A0A7D5UN76_DhNV												True			A0A7D5UN76_DhNV		Cluster700						1.2380000000000001e-36	143.0				0.0	0.0		4.0	0.0	0.0	466.0	A0A7D5UN76_DhNV	A0A076FER0_PmNV	24.8	432.0	309.0	0.0	5.0	416.0	11.0	442.0	466.0	0.988	0.927	417.0								A0A7D5UN76_DhNV											2.0	A0A7D5UN76_DhNV:A0A7D5UN76_DhNV	0.0	no	0.0	0.0	A0A7D5UN76_DhNV
Cluster700		JABMBU010074635.1:1-348(+):Phanerotoma	PhENV	JABMBU010074635.1:1-348(+):Phanerotoma	1	348										True			JABMBU010074635.1		Cluster700					no	2.599e-05	40.0				0.0	0.0	0.4270386266094421	4.0	0.0	0.0	116.0	JABMBU010074635.1:1-348(+):Phanerotoma	A0A7D5UN76_DhNV	28.7	87.0	61.0	0.0	294.0	380.0	1.0	87.0	116.0	466.0	0.187	0.75	2073.0	1-348	2225.0	347.0	1.0	G2221	347.0	Phanerotoma	Phanerotoma:JABMBU010074635.1	JABMBU010074635.1:1-348(+):Phanerotoma	Phanerotoma:JABMBU010074635.1_ORF.1;156-753(+)	156.0	753.0	+	yes-left	1.7204610951008643	157.0	466.0	2.0	Phanerotoma:JABMBU010074635.1	0.0	no	0.0	0.0	JABMBU010074635.1_1-348_+__Phanerotoma
Cluster700		NW_023276387.1:1361743-1362222(+):Chelonus_insularis	Chelonus_insularis	NW_023276387.1:1361193-1362558(+):Chelonus_insularis [ORF]	1361743	1362222										True			NW_023276387.1		Cluster700					no	4.327e-09	53.0				0.0	0.0	0.9763948497854076	4.0	0.0	0.0	160.0	NW_023276387.1:1361743-1362222(+):Chelonus_insularis	A0A7D5UN76_DhNV	24.1	160.0	121.0	0.0	231.0	390.0	1.0	160.0	160.0	466.0	0.343	1.0	2075.0	1361743-1362222	2226.0	479.0	1.0	G2222	479.0	Chelonus_insularis	Chelonus_insularis:NW_023276387.1	NW_023276387.1:1361743-1362222(+):Chelonus_insularis	Chelonus_insularis:NW_023276387.1_ORF.333;1361193-1362558(+)	1361193.0	1362558.0	+	yes-inside	2.849686847599165	414.0	466.0	2.0	Chelonus_insularis:NW_023276387.1	102.0	yes	1.0	103.0	NW_023276387.1_1361193-1362558_+__Chelonus_insularis
Cluster701		YP_009220502_WSSV	WSSV	YP_009220502_WSSV												True			YP_009220502_WSSV		Cluster701											0.0	0.0		1.0	0.0	0.0																							YP_009220502_WSSV											1.0	YP_009220502_WSSV:YP_009220502_WSSV	0.0	no	0.0	0.0	YP_009220502_WSSV
Cluster704		A4L246_GbNV	GbNV	A4L246_GbNV												True			A4L246_GbNV		Cluster704						1.46e-19	90.0				0.0	0.0		8.0	0.0	0.0	432.0	A4L246_GbNV	OrNVorf54-like_VcBV	20.1	411.0	297.0	0.0	12.0	384.0	15.0	425.0	432.0	0.944	0.951	395.0								A4L246_GbNV											6.0	A4L246_GbNV:A4L246_GbNV	0.0	no	0.0	0.0	A4L246_GbNV
Cluster704		AHW98271.1_GrBNV_gp83-like_protein_NlBV	NlENV	AHW98271.1_GrBNV_gp83-like_protein_NlBV												True			AHW98271.1_GrBNV_gp83-like_protein_NlBV		Cluster704						1.931e-27	115.0				0.0	0.0		8.0	0.0	0.0	437.0	AHW98271.1_GrBNV_gp83-like_protein_NlBV	ATY70196_DmNV_tom	24.4	356.0	259.0	0.0	54.0	409.0	45.0	388.0	437.0	0.813	0.787	438.0								AHW98271.1_GrBNV_gp83-like_protein_NlBV											6.0	AHW98271.1_GrBNV_gp83-like_protein_NlBV:AHW98271.1_GrBNV_gp83-like_protein_NlBV	0.0	no	0.0	0.0	AHW98271.1_GrBNV_gp83-like_protein_NlBV
Cluster704		ATY70196_DmNV_tom	tom	ATY70196_DmNV_tom												True			ATY70196_DmNV_tom		Cluster704						3.167e-153	484.0				0.0	0.0		8.0	0.0	0.0	438.0	ATY70196_DmNV_tom	B7SV75_OrNV	57.5	437.0	182.0	0.0	2.0	438.0	1.0	430.0	438.0	0.993	0.982	440.0								ATY70196_DmNV_tom											6.0	ATY70196_DmNV_tom:ATY70196_DmNV_tom	0.0	no	0.0	0.0	ATY70196_DmNV_tom
[truncated: 348,542 more chars]
